# Identification and characterization of host-directed therapeutics for tuberculosis using a versatile human 3D tuberculoma bioplatform

**DOI:** 10.1101/2025.08.27.672670

**Authors:** Suraj B. Sable, Wen Li, Allison Kline, Sakthivel Govindaraj, Vijayakumar Velu, James E. Posey

## Abstract

Host-directed therapies (HDT) represent a pivotal strategy in combating both drug-susceptible and drug-resistant tuberculosis (TB). Current evaluations, however, show limited success in animal models and clinical settings, emphasizing the need for more effective HDT candidates. With few druggable targets validated within granulomas, it is essential to verify the effectiveness of HDT candidates identified through traditional macrophage cultures in the context of the tuberculous granuloma milieus. Bioengineering a scalable, high-throughput screening (HTS) platform that replicates the physiological microenvironments in the hallmark tubercular lesions could significantly improve the identification of relevant HDT candidates and new treatment strategies. Here, we developed a facile, HTS-compatible bioplatform that generates tuberculoma-emulating structures, following three-dimensional (3D) co-cultures of human cells and pathogenic mycobacteria. Employing high-content imaging alongside immunological and transcriptomic approaches, we demonstrated that these 3D structures exhibit classic tuberculoma attributes and develop crucial transformations. Utilizing this system, we screened antibody biosimilars and potential HDT compounds. Our findings demonstrate the system’s versatility in discovering antimicrobials and HDT candidates that effectively reduce mycobacterial burdens and granuloma lesions, while elucidating their immune mechanisms within 3D milieus. Many compounds effective in two-dimensional (2D) cultures were ineffective once granulomas formed in our 3D model. Notably, several promising compounds were found to induce rapid autophagy flux, and we validated the effectiveness of one such compound, the multi-kinase inhibitor AT9283, in a mouse model. Our findings highlight several HDT candidates for potential repurposing in TB treatment, offering a robust tool for accelerating therapeutic discoveries and advancing translational research for TB and other granulomatous diseases.

**Summary:** Safer and shorter treatment regimens for tuberculosis (TB) are urgently needed. Host-directed therapies (HDT) are being explored to enhance antibiotic regimens and address antimicrobial resistance. To expedite the discovery of HDT candidates and the development of new treatment strategies, scalable *in vitro* systems are needed that can replicate the critical features and microenvironments of TB lesions in a format compatible with high-throughput screening (HTS). We developed an HTS-compatible bioplatform using 3D co-cultures of human cells and fluorescent mycobacteria, creating tuberculoma-like structures with classic solid, necrotic, and cavitary transformations that exhibit crucial microenvironments. This facile system enabled us to screen antibody biosimilars and HDT compounds in 3D human *in vitro* tuberculomas, identifying candidates that inhibited mycobacterial growth and granuloma lesions while revealing potential innate immune mechanisms. The study revealed several promising HDT candidates that could be repurposed for TB treatment, introducing a versatile tool for screening therapeutic libraries. Additionally, it presents a framework for enhancing human *in-vitro* granuloma models, as advances in tissue-like systems emerge to recapitulate the architecture and multilineage differentiation in the lungs.

## Supplementary Tables for "Identification and characterization of host-directed therapeutics for tuberculosis using a versatile human 3D tuberculoma bioplatform": Table_S1.xlsx

### Sheet: Description of Tabs
The table has 2 Excel data sheets. The sheet 'Lysate Proteins' describes the protein concentrations (pg/ml) in the lysates of the cells isolated from the control (uninfected) or infected 3D spheroid cultures supplemented with (ECM+) or without (ECM-) extracellular matrix. The protein expression levels (pg/ml) in the cell lysate samples were determined following the normalization of amounts to the total protein concentrations in the sample. Relative fold change in protein expression level was calculated considering the limit of detection (LOD) and the expression amount in the control and infected samples. The limits of detection of lysate proteins isolated in the lysis buffer and culture supernatant proteins in the RPMI-1640 medium are provided. The sheet 'Supernatant proteins' describes the protein concentrations (pg/ml) in the culture supernatants of the control (uninfected) or infected 3D spheroid cultures supplemented with (ECM+) or without (ECM-) extracellular matrix. Each pooled lysate or culture supernatant sample was tested in quadruplicates. The average protein concentration of individual proteins is presented. UDL, under the detection limit. The short name (abbreviation), long name, potential function(s), and additional description for each of the one thousand proteins quantified are described. The fold change was calculated using the following formulae.
Condition	Formula to calculate relative fold change
Value of uninfected > LOD and value of infected > LOD	Fold change = Protein concentration value of infected sample / Protein concentration value of uninfected sample
Value of uninfected < LOD and value of infected > LOD	Fold change >= Protein concentration value of infected sample / Protein concentration value of LOD
Value of uninfected > LOD and value of infected < LOD	Fold change <= Protein concentration value of LOD / Protein concentration value of infected sample
Value of uninfected < LOD and value of infected < LOD	Fold change = UDL

### Sheet: Lysate Proteins
Protein Short Name	Protein Long Name	Control 3D Lysate (ECM-)	Control 3D Lysate (ECM-) Normalized	Infected 3D Lysate (ECM-)	Infected 3D Lysate (ECM-) Normlized	Fold Change	Control 3D Lysate (ECM+)	Control 3D Lysate (ECM+) Normalized	Infected 3D Lysate (ECM+)	Infected 3D Lysate (ECM+) Normlized	Fold Change	Limit of Detection	Function	Description
2B4	Natural killer cell receptor 2B4	22.867	41.5764	10.5553	35.1844	UDL	48.6096	64.8129	33.6044	67.2089	1.03697	48.5107	Immune checkpoint proteins, Signal receptor binding	Natural killer cell receptor 2B4 (NK cell activation-inducing ligand) (NAIL) (NK cell type I receptor protein 2B4) (NKR2B4) (h2B4) (SLAM family member 4) (SLAMF4) (Signaling lymphocytic activation molecule 4) (CD antigen CD244)
4-1BB	4-1BB protein or Tumor necrosis factor receptor superfamily member 9	2.41526	4.39138	0	0	UDL	0	0	9.29886	18.5977	≥ 1.65	11.2575	Immune checkpoint proteins, Cytokine-mediated signaling pathway	Tumor necrosis factor receptor superfamily member 9 (4-1BB ligand receptor) (CDw137) (T-cell antigen 4-1BB homolog) (T-cell antigen ILA) (CD antigen CD137)
4-1BB Ligand	4-1BB protein ligand or Tumor necrosis factor ligand superfamily member 9	0	0	0	0	UDL	0	0	0	0	UDL	627.067	Immune checkpoint proteins, Cytokine-mediated signaling pathway, cell adhesion	Tumor necrosis factor ligand superfamily member 9 (4-1BB ligand) (4-1BBL)
6Ckine	C-C motif chemokine 21	0	0	0	0	UDL	0	0	0	0	UDL	209.543	chemokine receptor binding, cell adhesion	C-C motif chemokine 21 (6Ckine) (Beta-chemokine exodus-2) (Secondary lymphoid-tissue chemokine) (SLC) (Small-inducible cytokine A21)
ACE	Angiotensin-converting enzyme	521.492	948.168	146.68	488.932	0.51566	475.337	633.783	634.889	1269.78	2.00349	16.5022	Angiogenesis, Hypoxia, Cytokine binding	Angiotensin-converting enzyme (ACE) (EC 3.2.1.-) (EC 3.4.15.1) (Dipeptidyl carboxypeptidase I) (Kininase II) (CD antigen CD143) [Cleaved into: Angiotensin-converting enzyme, soluble form]
ACE-2	Angiotensin-converting enzyme 2	55380.5	100692	27559.8	91866	UDL	21596.4	28795.2	0	0	UDL	127774	Antiogenesis, exogenous protein binding	Angiotensin-converting enzyme (ACE) (EC 3.2.1.-) (EC 3.4.15.1) (Dipeptidyl carboxypeptidase I) (Kininase II) (CD antigen CD143) [Cleaved into: Angiotensin-converting enzyme, soluble form]
Activin A	Activin A	0	0	0	0	UDL	0	0	101.147	202.293	UDL	1196.28	signaling receptor activator activity	Inhibin beta A chain (Activin beta-A chain) (Erythroid differentiation protein) (EDF)
Activin R1A	Activin receptor type-1	0	0	0	0	UDL	0	0	0	0	UDL	2631.84	Angiogenesis, cell adhesion molecule binding	Activin receptor type-1 (EC 2.7.11.30) (Activin receptor type I) (ACTR-I) (Activin receptor-like kinase 2) (ALK-2) (Serine/threonine-protein kinase receptor R1) (SKR1) (TGF-B superfamily receptor type I) (TSR-I)
Activin R1B	Activin receptor type-1B	0	0	0	0	UDL	0	0	0	0	UDL	86.2629	molecular transducer activity, Cytokine-cytokine receptor interaction	Activin receptor type-1B (EC 2.7.11.30) (Activin receptor type IB) (ACTR-IB) (Activin receptor-like kinase 4) (ALK-4) (Serine/threonine-protein kinase receptor R2) (SKR2)
Activin R2A	Activin receptor type-2A	0	0	0	0	UDL	0	0	0	0	UDL	565.632	molecular transducer activity, Cytokine-cytokine receptor interaction	Activin receptor type-2A (EC 2.7.11.30) (Activin receptor type IIA) (ACTR-IIA) (ACTRIIA)
Activin R2B	Activin receptor type-2B	0	0	0	0	UDL	0	0	0	0	UDL	45.2541	molecular transducer activity, Cytokine-cytokine receptor interaction	Activin receptor type-2B (EC 2.7.11.30) (Activin receptor type IIB) (ACTR-IIB)
ADA	Adenosine deaminase	280.951	510.821	788.583	2628.61	5.14585	333.62	444.827	873.98	1747.96	3.92953	20.4629	cytokine receptor binding, cell adhesion, Hypoxia	Adenosine deaminase (EC 3.5.4.4) (Adenosine aminohydrolase)
ADAM-12	A disintegrin and metalloproteinase domain-containing protein 12	0	0	16.9619	56.5398	UDL	0	0	0	0	UDL	237.763	cell adhesion, Angiogenesis	Disintegrin and metalloproteinase domain-containing protein 12 (ADAM 12) (EC 3.4.24.-) (Meltrin-alpha)
ADAM-22	A disintegrin and metalloproteinase domain-containing protein 22	539.617	981.123	541.706	1805.69	1.84043	572.416	763.222	494.019	988.037	1.29456	14.7688	cell adhesion molecule binding	Disintegrin and metalloproteinase domain-containing protein 22 (ADAM 22) (Metalloproteinase-disintegrin ADAM22-3) (Metalloproteinase-like, disintegrin-like, and cysteine-rich protein 2)
ADAM-23	A disintegrin and metalloproteinase domain-containing protein 23	0	0	0	0	UDL	0	0	180.166	360.332	≥ 2.14	168.432	cell adhesion molecule binding	Disintegrin and metalloproteinase domain-containing protein 23 (ADAM 23) (Metalloproteinase-like, disintegrin-like, and cysteine-rich protein 3) (MDC-3)
ADAM-8	A disintegrin and metalloproteinase domain-containing protein 8	37.1553	67.5551	0	0	UDL	15.4559	20.6078	153.019	306.038	UDL	780.027	cell adhesion molecule binding, Hypoxia	Disintegrin and metalloproteinase domain-containing protein 8 (ADAM 8) (EC 3.4.24.-) (Cell surface antigen MS2) (CD antigen CD156a)
ADAM-9	A disintegrin and metalloproteinase domain-containing protein 9	33.6063	61.1023	106.85	356.168	5.82904	33.1074	44.1433	109.606	219.211	4.96591	38.4159	cell adhesion molecule binding	Disintegrin and metalloproteinase domain-containing protein 9 (ADAM 9) (EC 3.4.24.-) (Cellular disintegrin-related protein) (Meltrin-gamma) (Metalloprotease/disintegrin/cysteine-rich protein 9) (Myeloma cell metalloproteinase)
ADAMTS-13	A disintegrin and metalloproteinase with thrombospondin motifs 13	154.656	281.194	284.937	949.791	UDL	395.015	526.687	188.697	377.394	UDL	1803.77	Biological adhesion	A disintegrin and metalloproteinase with thrombospondin motifs 13 (ADAM-TS 13) (ADAM-TS13) (ADAMTS-13) (EC 3.4.24.87) (von Willebrand factor-cleaving protease) (vWF-CP) (vWF-cleaving protease)
ADAMTSL-1	ADAMTS-like protein 1	13892.9	25259.8	5432.64	18108.8	0.716903	1011.68	1348.9	12984	25968	≥ 2.83	9174.16	Biological adhesion	ADAMTS-like protein 1 (ADAMTSL-1) (Punctin-1)
Adiponectin	Adiponectin	42.1824	76.6954	403.006	1343.35	≥ 3.59	31.9482	42.5976	236.085	472.17	1.2642	373.494	Response to cytokine, Hypoxia	Adiponectin (30 kDa adipocyte complement-related protein) (Adipocyte complement-related 30 kDa protein) (ACRP30) (Adipocyte, C1q and collagen domain-containing protein) (Adipose most abundant gene transcript 1 protein) (apM-1) (Gelatin-binding protein)
Adipsin	Adipsin	12352.2	22458.5	11501.7	38339.1	1.70711	10062.1	13416.1	11038.1	22076.2	1.6455	27.9134	serine-type endopeptidase activity	Complement factor D (EC 3.4.21.46) (Adipsin) (C3 convertase activator) (Properdin factor D)
aFGF	Fibroblast growth factor 1	0	0	2870.78	9569.27	≥ 1.19	2166.5	2888.66	0	0	UDL	8037.04	Angiogenesis, cell adhesion molecule binding, MAPK signaling pathway	Fibroblast growth factor 1 (FGF-1) (Acidic fibroblast growth factor) (aFGF) (Endothelial cell growth factor) (ECGF) (Heparin-binding growth factor 1) (HBGF-1)
AFP	Alpha-fetoprotein	0	0	0	0	UDL	0	0	0	0	UDL	171.255	Enzyme linked receptor protein signaling pathway	Alpha-fetoprotein (Alpha-1-fetoprotein) (Alpha-fetoglobulin)
Aggrecan	Aggrecan core protein	0	0	0	0	UDL	25.2797	33.7062	9.69892	19.3978	UDL	36.8396	cell adhesion, glycosaminoglycan binding	Aggrecan core protein (Cartilage-specific proteoglycan core protein) (CSPCP) (Chondroitin sulfate proteoglycan core protein 1) (Chondroitin sulfate proteoglycan 1) [Cleaved into: Aggrecan core protein 2]
AgRP	Agouti-related protein	0	0	13.3042	44.3472	UDL	0	0	32.3529	64.7057	UDL	100.118	signaling receptor binding	Agouti-related protein
AIF	Apoptosis-inducing factor 1, mitochondrial	1780.14	3236.62	2176.34	7254.47	2.24137	1537.92	2050.56	3503.01	7006.02	3.41663	70.3073	Apoptosis, cell differentiation, Necroptosis	Apoptosis-inducing factor 1, mitochondrial (EC 1.1.1.-) (Programmed cell death protein 8)
AKR1C4	Aldo-keto reductase family 1 member C4	0	0	0	0	UDL	0	0	0	0	UDL	3147.88	ketosteroid monooxygenase activity	Aldo-keto reductase family 1 member C4 (EC 1.1.1.-) (3-alpha-HSD1) (3-alpha-hydroxysteroid dehydrogenase type I) (EC 1.1.1.357) (Chlordecone reductase) (CDR) (EC 1.1.1.225) (Dihydrodiol dehydrogenase 4) (DD-4) (DD4) (HAKRA)
Albumin	Serum albumin	10.9497	19.9086	19.6853	65.6176	≥ 2.34	202.923	270.564	429.553	859.107	3.17524	28.0465	Regulate oncotic pressure of blood	Serum albumin
ALCAM	Activated leukocyte cell adhesion molecule	427.366	777.029	712.187	2373.96	3.05517	648.022	864.029	897.891	1795.78	2.07838	27.7294	Cell adhesion molecules	CD166 antigen (Activated leukocyte cell adhesion molecule) (CD antigen CD166)
ALK-1	Activin receptor-like kinase 1 or Serine/threonine-protein kinase receptor R3	53.3165	96.9391	23.1395	77.1317	0.795672	10.0691	13.4255	10.2872	20.5744	1.37814	14.9292	Angiogenesis, Hypoxia , Cytokine-cytokine receptor interaction	Antileukoproteinase (ALP) (BLPI) (HUSI-1) (Mucus proteinase inhibitor) (MPI) (Protease inhibitor WAP4) (Secretory leukocyte protease inhibitor) (Seminal proteinase inhibitor) (WAP four-disulfide core domain protein 4)
AMICA	Adhesion molecule interacting with CXADR antigen 1	118.452	215.367	128.142	427.139	1.98331	138.683	184.911	124.311	248.623	≥ 1.26	197.655	cell adhesion molecule binding	Junctional adhesion molecule-like (Adhesion molecule interacting with CXADR antigen 1) (Dendritic cell-specific protein CREA7-1)
AMIGO	Amphoterin-induced protein 1	0	0	19.3089	64.3631	UDL	0	0	0	0	UDL	494.944	Cell differentiation	Amphoterin-induced protein 1 (AMIGO-1) (Alivin-2)
AMIGO2	Amphoterin-induced protein 2	1246.36	2266.11	5340.21	17800.7	7.85517	38.3853	51.1804	1226.6	2453.2	≥ 5.58	439.798	HIF-1 signaling pathway	Amphoterin-induced protein 2 (AMIGO-2) (Alivin-1) (Differentially expressed in gastric adenocarcinomas) (DEGA)
Aminopeptidase LRAP	Endoplasmic reticulum aminopeptidase 2	0	0	0	0	UDL	0	0	0	0	UDL	18838.8	Autophagy	Endoplasmic reticulum aminopeptidase 2 (EC 3.4.11.-) (Leukocyte-derived arginine aminopeptidase) (L-RAP)
Aminopeptidase P2	Xaa-Pro aminopeptidase 2	0	0	0	0	UDL	0	0	0	0	UDL	1089.36	Proliferation of fibroblasts	Xaa-Pro aminopeptidase 2 (EC 3.4.11.9) (Aminoacylproline aminopeptidase) (Membrane-bound aminopeptidase P) (Membrane-bound APP) (Membrane-bound AmP) (mAmP) (X-Pro aminopeptidase 2)
Amnionless	Protein amnionless	0	0	0	0	UDL	0	0	901.296	1802.59	≥ 1.863	967.59	Endocytic vesicle	Protein amnionless
AMSH	STAM-binding protein	517.961	941.747	155.077	516.923	≤ 0.73	0	0	182.477	364.955	UDL	691.149	Ensosomal sorting of epidermal growth factor receptor	STAM-binding protein (EC 3.4.19.-) (Associated molecule with the SH3 domain of STAM) (Endosome-associated ubiquitin isopeptidase)
ANG-1	Angiopoietin-1	0	0	0	0	UDL	0	0	0	0	UDL	43.9054	Angiogenesis, MAPK signaling pathway	Angiopoietin-1 (ANG-1)
ANG-2	Angiopoietin-2	79.1541	143.916	3.64533	12.1511	≤ 0.32	17.9963	23.9951	52.5581	105.116	≥ 2.28	46.1213	Angiogenesis, MAPK signaling pathway	Angiopoietin-2 (ANG-2)
ANG-4	Angiopoietin-4	568.709	1034.02	333.227	1110.76	1.07422	434.445	579.26	171.055	342.109	UDL	904.779	Angiogenesis, MAPK signaling pathway	Angiopoietin-4 (ANG-4) (Angiopoietin-3) (ANG-3)
Angiogenin	Angiogenin	212.424	386.226	215.646	718.822	1.86114	193.614	258.152	128.98	257.959	0.999252	11.0094	Angiogenesis, glycosaminoglycan binding	Angiogenin (EC 3.1.27.-) (Ribonuclease 5) (RNase 5)
Angiostatin	Angiostatin	0	0	0	0	UDL	0	0	1515.22	3030.43	UDL	4320.22	Angiogenesis, Plasminogen	Plasminogen (EC 3.4.21.7) [Cleaved into: Plasmin heavy chain A; Activation peptide; Angiostatin; Plasmin heavy chain A, short form; Plasmin light chain B]
Angiotensinogen	Angiotensinogen	768.927	1398.05	286.103	953.677	UDL	2326.75	3102.33	2353.87	4707.74	1.51748	1912.35	Angiogenesis	Angiotensinogen (Serpin A8) [Cleaved into: Angiotensin-1 (Angiotensin 1-10) (Angiotensin I) (Ang I); Angiotensin-2 (Angiotensin 1-8) (Angiotensin II) (Ang II); Angiotensin-3 (Angiotensin 2-8) (Angiotensin III) (Ang III) (Des-Asp[1]-angiotensin II); Angiotensin-4 (Angiotensin 3-8) (Angiotensin IV) (Ang IV); Angiotensin 1-9; Angiotensin 1-7; Angiotensin 1-5; Angiotensin 1-4]
ANGPTL3	Angiopoietin-related protein 3	0	0	0	0	UDL	0	0	0	0	UDL	2930.05	Angiogenesis, HIF-1 signaling pathway, cell adhesion molecule binding, glycosaminoglycan binding	Angiopoietin-related protein 3 (Angiopoietin-5) (ANG-5) (Angiopoietin-like protein 3) [Cleaved into: ANGPTL3(17-221); ANGPTL3(17-224)]
ANGPTL4	Angiopoietin-related protein 4	2.93352	5.33367	16.1076	53.6921	≥ 3.81	25.6978	34.2637	6.67565	13.3513	≤ 0.41	14.0853	Angiogenesis, HIF-1 signaling pathway	Angiopoietin-related protein 4 (Angiopoietin-like protein 4) (Hepatic fibrinogen/angiopoietin-related protein) (HFARP)
ANGPTL7	Angiopoietin-related protein 7	0	0	0	0	UDL	0	0	0	0	UDL	200.644	HIF-1 signaling pathway	Angiopoietin-related protein 7 (Angiopoietin-like factor) (Angiopoietin-like protein 7) (Cornea-derived transcript 6 protein)
Annexin V	Annexin A5	2394.32	4353.3	4536.65	15122.2	3.47372	5136.81	6849.08	3498.67	6997.34	1.02165	702.599	Apoptosis	Annexin A5 (Anchorin CII) (Annexin V) (Annexin-5) (Calphobindin I) (CBP-I) (Endonexin II) (Lipocortin V) (Placental anticoagulant protein 4) (PP4) (Placental anticoagulant protein I) (PAP-I) (Thromboplastin inhibitor) (Vascular anticoagulant-alpha) (VAC-alpha)
APRIL	A proliferation-induced ligand	0	0	2291.98	7639.94	≥ 2.32	979.014	1305.35	0	0	UDL	3299.48	Cytokine-mediated signaling pathway	Tumor necrosis factor ligand superfamily member 13 (A proliferation-inducing ligand) (APRIL) (TNF- and APOL-related leukocyte expressed ligand 2) (TALL-2) (TNF-related death ligand 1) (TRDL-1) (CD antigen CD256)
AR	Amphiregulin	0	0	14.0225	46.7416	≥ 2.57	0	0	0	0	UDL	18.2167	Cell differentiation, MAPK signaling pathway	Amphiregulin (AR) (Colorectum cell-derived growth factor) (CRDGF)
Arginase 1	Arginase-1	0	0	0	0	UDL	0	0	0	0	UDL	824.44	Cytokine-mediated signaling pathway	Arginase-1 (EC 3.5.3.1) (Liver-type arginase) (Type I arginase)
ARSB	Arylsulfatase B	369.963	672.66	513.336	1711.12	2.54381	979.537	1306.05	1638.57	3277.13	2.50919	24.0237	Cell differentiation, HIF-1 signaling pathway	Arylsulfatase B (ASB) (EC 3.1.6.12) (N-acetylgalactosamine-4-sulfatase) (G4S)
Artemin	Artemin	0	0	0	0	UDL	0	0	0	0	UDL	96.0326	Cell differentiation	Artemin (Enovin) (Neublastin)
Arylsulfatase A	Arylsulfatase A	0	0	521.47	1738.23	UDL	275.946	367.927	5836.74	11673.5	≥ 3.59	3249.43	Enzyme that breaks down sulfatides	Arylsulfatase A (ASA) (EC 3.1.6.8) (Cerebroside-sulfatase) [Cleaved into: Arylsulfatase A component B; Arylsulfatase A component C]
ASAH2	N-Acylsphingosine Amidohydrolase 2	0	0	0	0	UDL	0	0	0	0	UDL	29.7786	HIF-1 signaling pathway	Neutral ceramidase (N-CDase) (NCDase) (EC 3.5.1.23) (Acylsphingosine deacylase 2) (BCDase) (LCDase) (hCD) (N-acylsphingosine amidohydrolase 2) (Non-lysosomal ceramidase) [Cleaved into: Neutral ceramidase soluble form]
ASAHL	N-acylsphingosine amidohydrolase-like	0	0	0	0	UDL	0	0	0	0	UDL	217.505	Fatty acid amide hydrolase activity	N-acylethanolamine-hydrolyzing acid amidase (EC 3.5.1.-) (Acid ceramidase-like protein) (N-acylsphingosine amidohydrolase-like) (ASAH-like protein) [Cleaved into: N-acylethanolamine-hydrolyzing acid amidase subunit alpha; N-acylethanolamine-hydrolyzing acid amidase subunit beta]
Axl	Axl gene product or Tyrosine-protein kinase receptor UFO	20.9662	38.1203	120.339	401.13	10.5227	12.0625	16.0833	160.724	321.448	19.9864	10.8675	Cytokine-mediated signaling pathway, HIF-1 signaling pathway	Tyrosine-protein kinase receptor UFO (EC 2.7.10.1) (AXL oncogene)
B2M	Beta-2-microglobulin	2673.16	4860.28	3136.57	10455.2	2.15116	2131.21	2841.61	2732.85	5465.7	1.92345	3.09331	Cytokine-mediated signaling pathway , HIF-1 signaling pathway	Beta-2-microglobulin [Cleaved into: Beta-2-microglobulin form pI 5.3]
B3GNT2	N-acetyllactosaminide beta-1,3-N-acetylglucosaminyltransferase 2	36.3672	66.1223	0	0	UDL	908.245	1210.99	1560.72	3121.44	2.57759	280.941	Cell differentiation, HIF-1 signaling pathway	N-acetyllactosaminide beta-1,3-N-acetylglucosaminyltransferase 2 (EC 2.4.1.149) (Beta-1,3-N-acetylglucosaminyltransferase 1) (BGnT-1) (Beta-1,3-Gn-T1) (Beta3Gn-T1) (Beta-1,3-galactosyltransferase 7) (Beta-1,3-GalTase 7) (Beta3Gal-T7) (Beta3GalT7) (b3Gal-T7) (Beta-3-Gx-T7) (UDP-Gal:beta-GlcNAc beta-1,3-galactosyltransferase 7) (UDP-GlcNAc:betaGal beta-1,3-N-acetylglucosaminyltransferase 2) (BGnT-2) (Beta-1,3-Gn-T2) (Beta-1,3-N-acetylglucosaminyltransferase 2) (Beta3Gn-T2) (UDP-galactose:beta-N-acetylglucosamine beta-1,3-galactosyltransferase 7)
B4GalT1	Beta-1,4-galactosyltransferase 1	0	0	0	0	UDL	0	0	0	0	UDL	244.798	Angiogenesis, cell differentiation, HIF-1 signaling pathway	Beta-1,4-galactosyltransferase 1 (Beta-1,4-GalTase 1) (Beta4Gal-T1) (b4Gal-T1) (EC 2.4.1.-) (UDP-Gal:beta-GlcNAc beta-1,4-galactosyltransferase 1) (UDP-galactose:beta-N-acetylglucosamine beta-1,4-galactosyltransferase 1) [Cleaved into: Processed beta-1,4-galactosyltransferase 1] [Includes: Lactose synthase A protein (EC 2.4.1.22); N-acetyllactosamine synthase (EC 2.4.1.90) (Nal synthase); Beta-N-acetylglucosaminylglycopeptide beta-1,4-galactosyltransferase (EC 2.4.1.38); Beta-N-acetylglucosaminyl-glycolipid beta-1,4-galactosyltransferase (EC 2.4.1.-)]
B7-1 (CD80)	B7, type I membrane protein or Cluster of Differentiation 80	14.4946	26.3539	2.54615	8.48717	≤ 0.38	22.0772	29.4363	57.6391	115.278	3.9162	10.054	Immune checkpoint proteins, Cytokine-mediated signaling pathway	T-lymphocyte activation antigen CD80 (Activation B7-1 antigen) (BB1) (CTLA-4 counter-receptor B7.1) (B7) (CD antigen CD80)
B7-2 (CD86)	B cell family protein 2 or Cluster of Differentiation 86	25.8499	46.9998	44.2928	147.643	3.14134	0	0	0	0	UDL	17.3568	Immune checkpoint proteins, Cytokine-mediated signaling pathway	T-lymphocyte activation antigen CD86 (Activation B7-2 antigen) (B70) (BU63) (CTLA-4 counter-receptor B7.2) (FUN-1) (CD antigen CD86)
B7-H1	B7 homolog 1 or Programmed cell death 1 ligand 1	25.3609	46.1107	20.5599	68.5331	UDL	18.6681	24.8908	20.6293	41.2586	UDL	101.243	Immune checkpoint proteins	Programmed cell death 1 ligand 1 (PD-L1) (PDCD1 ligand 1) (Programmed death ligand 1) (B7 homolog 1) (B7-H1) (CD antigen CD274)
B7-H2	B7 homolog 2	34.325	62.409	30.9632	103.211	1.65378	5.62139	7.49518	13.3465	26.693	≥ 2.16	12.338	Immune checkpoint proteins	ICOS ligand (B7 homolog 2) (B7-H2) (B7-like protein Gl50) (B7-related protein 1) (B7RP-1) (CD antigen CD275)
B7-H3	4Ig-B7-H3	31.0245	56.4082	48.9137	163.046	2.89047	25.9784	34.6379	55.0362	110.072	3.1778	12.4858	Immune checkpoint proteins	CD276 antigen (4Ig-B7-H3) (B7 homolog 3) (B7-H3) (Costimulatory molecule) (CD antigen CD276)
B7-H4 (VCTN)	B7 Homolog 4 or V-set domain-containing T-cell activation inhibitor 1	997.452	1813.55	2300.19	7667.28	4.22778	647.087	862.783	2764.48	5528.95	6.40828	156.919	Immune checkpoint proteins	V-set domain-containing T-cell activation inhibitor 1 (B7 homolog 4) (B7-H4) (B7h.5) (Immune costimulatory protein B7-H4) (Protein B7S1) (T-cell costimulatory molecule B7x)
BAFF	B-cell activating factor	33.0178	60.0323	29.4587	98.1956	UDL	12.8256	17.1008	0	0	UDL	130.806	Cytokine-mediated signaling pathway	Tumor necrosis factor ligand superfamily member 13B (B lymphocyte stimulator) (BLyS) (B-cell-activating factor) (BAFF) (Dendritic cell-derived TNF-like molecule) (TNF- and APOL-related leukocyte expressed ligand 1) (TALL-1) (CD antigen CD257) [Cleaved into: Tumor necrosis factor ligand superfamily member 13b, membrane form; Tumor necrosis factor ligand superfamily member 13b, soluble form]
BAFF R	B-cell-activating factor receptor	9.29246	16.8954	16.0331	53.4438	3.16322	2.59885	3.46513	0	0	UDL	15.6082	Cytokine-mediated signaling pathway	Tumor necrosis factor receptor superfamily member 13C (B-cell-activating factor receptor) (BAFF receptor) (BAFF-R) (BLyS receptor 3) (CD antigen CD268)
BAI1	Brain-specific angiogenesis inhibitor 1	0	0	0	0	UDL	0	0	0	0	UDL	1501.31	HIF-1 signaling pathway	Brain-specific angiogenesis inhibitor 1
BAMBI	BMP and activin membrane-bound inhibitor homolog	0	0	0	0	UDL	0	0	0	0	UDL	44.5368	Cell differentiation, HIF-1 signaling pathway	BMP and activin membrane-bound inhibitor homolog (Non-metastatic gene A protein) (Putative transmembrane protein NMA)
BATF3	Basic leucine zipper transcriptional factor ATF-like 3	0	0	0	0	UDL	0	0	0	0	UDL	1804.59	Cell differentiation, HIF-1 signaling pathway	Basic leucine zipper transcriptional factor ATF-like 3 (B-ATF-3) (21 kDa small nuclear factor isolated from T-cells) (Jun dimerization protein p21SNFT)
BCAM	Basal cell adhesion molecule	70.5348	128.245	191.671	638.905	4.9819	85.7315	114.309	287.613	575.226	5.03222	49.1276	Cell adhesion molecule binding, HIF-1 signaling pathway	Basal cell adhesion molecule (Auberger B antigen) (B-CAM cell surface glycoprotein) (F8/G253 antigen) (Lutheran antigen) (Lutheran blood group glycoprotein) (CD antigen CD239)
Bcl-10	B-cell lymphoma/leukemia 10	0	0	32055	106850	≥ 8.86	0	0	0	0	UDL	12064.7	NF-kB signaling pathway	B-cell lymphoma/leukemia 10 (B-cell CLL/lymphoma 10) (Bcl-10) (CARD-containing molecule enhancing NF-kappa-B) (CARD-like apoptotic protein) (hCLAP) (CED-3/ICH-1 prodomain homologous E10-like regulator) (CIPER) (Cellular homolog of vCARMEN) (cCARMEN) (Cellular-E10) (c-E10) (Mammalian CARD-containing adapter molecule E10) (mE10)
BCL-2	B-cell lymphoma 2 or Apoptosis regulator Bcl-2	0	0	0	0	UDL	4615.53	6154.04	14946	29891.9	4.85728	4497.34	Apoptosis, Angiogenesis, Response to hypoxia , Necroptosis	Apoptosis regulator Bcl-2
Bcl-w	Bcl-2-like protein 2	0	0	0	0	UDL	10.1082	13.4776	9.90198	19.804	1.4694	9.35293	Apoptosis	Bcl-2-like protein 2 (Bcl2-L-2) (Apoptosis regulator Bcl-W)
BCMA	B-cell maturation protein	11.4345	20.7901	9.46592	31.5531	1.5177	18.4808	24.641	12.3607	24.7214	1.00326	7.88763	Cytokine-mediated signaling pathway	Tumor necrosis factor receptor superfamily member 17 (B-cell maturation protein) (CD antigen CD269)
BDNF	Brain-derived neurotrophic factor	0	0	0.707273	2.35758	≥ 1.16	0	0	0	0	UDL	2.02385	Cell differentiation, MAPK signaling pathway,PI3K-Akt signaling pathway, Ras signaling pathway	Brain-derived neurotrophic factor (BDNF) (Abrineurin)
bFGF	Fibroblast growth factor 2	0	0	0	0	UDL	0	0	0	0	UDL	28.5445	Angiogenesis, cell adhesion molecule binding, glycosaminoglycan binding , MAPK signaling pathway	Fibroblast growth factor 2 (FGF-2) (Basic fibroblast growth factor) (bFGF) (Heparin-binding growth factor 2) (HBGF-2)
BID	BH3-interacting domain death agonist	0	0	0	0	UDL	0	0	145.305	290.61	1.9307	150.52	Apoptosis, Necroptosis , HIF-1 signaling pathway	BH3-interacting domain death agonist (p22 BID) (BID) [Cleaved into: BH3-interacting domain death agonist p15 (p15 BID); BH3-interacting domain death agonist p13 (p13 BID); BH3-interacting domain death agonist p11 (p11 BID)]
bIG-H3	Transforming growth factor-beta-induced protein ig-h3	26383	47969.1	27570	91899.9	1.91582	21519.1	28692.1	26027.2	52054.4	1.20949	1051.76	Angiogenesis, cell adhesion molecule binding	Transforming growth factor-beta-induced protein ig-h3 (Beta ig-h3) (Kerato-epithelin) (RGD-containing collagen-associated protein) (RGD-CAP)
Biglycan	Bone/cartilage proteoglycan I	0	0	0	0	UDL	0	0	0	0	UDL	82.7667	glycosaminoglycan binding	Biglycan (Bone/cartilage proteoglycan I) (PG-S1)
BLAME	B-lymphocyte activator macrophage expressed	0	0	0	0	UDL	0	0	0	0	UDL	708.605	Cell differentiation	SLAM family member 8 (B-lymphocyte activator macrophage expressed) (BCM-like membrane protein) (CD antigen CD353)
BLC	B lymphocyte chemoattractant	1.00734	1.83153	4.97024	16.5675	9.04569	0.16301	0.217346	4.93875	9.87751	≥ 15.4	0.641323	Cytokine-mediated signaling pathway	C-X-C motif chemokine 13 (Angie) (B cell-attracting chemokine 1) (BCA-1) (B lymphocyte chemoattractant) (CXC chemokine BLC) (Small-inducible cytokine B13)
BMP-2	Bone morphogenetic protein 2	6620.33	12037	15076.8	50255.9	≥ 3.49	13003.7	17338.3	0	0	≤ 0.8	14392.5	Response to hypoxia , Cytokine-cytokine receptor interaction	Bone morphogenetic protein 2 (BMP-2) (Bone morphogenetic protein 2A) (BMP-2A)
BMP-4	Bone morphogenetic protein 4	0	0	0	0	UDL	0	0	0	0	UDL	34.9798	Angiogenesis, glycosaminoglycan binding , Cytokine-cytokine receptor interaction	Bone morphogenetic protein 4 (BMP-4) (Bone morphogenetic protein 2B) (BMP-2B)
BMP-5	Bone morphogenetic protein 5	0	0	2315.32	7717.74	≥ 1.35	0	0	0	0	UDL	6149.7	Cell differentiation, Cytokine-cytokine receptor interaction	Bone morphogenetic protein 5 (BMP-5)
BMP-7	Bone morphogenetic protein 7	0	0	0	0	UDL	0	0	0	0	UDL	217.921	Response to hypoxia, glycosaminoglycan binding , Cytokine-cytokine receptor interaction	Bone morphogenetic protein 7 (BMP-7) (Osteogenic protein 1) (OP-1) (Eptotermin alfa)
BMP-8	Bone morphogenetic protein 8A	81.4047	148.008	51.7251	172.417	1.16491	0	0	0.974367	1.94873	UDL	69.6382	Cell differentiation, Cytokine-cytokine receptor interaction	Bone morphogenetic protein 8A (BMP-8A)
BMP-9	Bone morphogenetic protein 9	0	0	0	0	UDL	0	0	0	0	UDL	19.661	Angiogenesis, Cytokine-cytokine receptor interaction	Growth/differentiation factor 2 (GDF-2) (Bone morphogenetic protein 9) (BMP-9)
BMPR-IA	Bone morphogenetic protein receptor type-1A	0	0	74.9002	249.667	UDL	277.427	369.903	42.5451	85.0902	UDL	513.622	Angiogenesis, Cytokine-cytokine receptor interaction	Bone morphogenetic protein receptor type-1A (BMP type-1A receptor) (BMPR-1A) (EC 2.7.11.30) (Activin receptor-like kinase 3) (ALK-3) (Serine/threonine-protein kinase receptor R5) (SKR5) (CD antigen CD292)
BMPR-IB	Bone morphogenetic protein receptor type-1B	0.607539	1.10462	0	0	UDL	0	0	1.47364	2.94728	UDL	9.0488	Cell differentiation, Cytokine-cytokine receptor interaction	Bone morphogenetic protein receptor type-1B (BMP type-1B receptor) (BMPR-1B) (EC 2.7.11.30) (CD antigen CDw293)
BMPR-II	Bone morphogenetic protein receptor type-2	157.061	285.566	80.8397	269.466	UDL	864.043	1152.06	508.756	1017.51	0.883214	992.901	Cell adhesion molecule binding, Cytokine-cytokine receptor interaction	Bone morphogenetic protein receptor type-2 (BMP type-2 receptor) (BMPR-2) (EC 2.7.11.30) (Bone morphogenetic protein receptor type II) (BMP type II receptor) (BMPR-II)
b-NGF	Beta-nerve growth factor	0	0	1.8474	6.15799	≥ 8.88	0	0	0	0	UDL	0.693172	Apoptosis, Cytokine-cytokine receptor interaction, MAPK signaling pathway	Beta-nerve growth factor (Beta-NGF)
BOC	Brother of CDO	83.1127	151.114	12.7507	42.5023	UDL	0	0	0	0	UDL	265.039	Cell differentiation, HIF-1 signaling pathway	Brother of CDO (Protein BOC)
Bora	Protein aurora borealis	0	0	0	0	UDL	0	0	0	0	UDL	240.044	HIF-1 signaling pathway	Protein aurora borealis (HsBora)
Brevican	Brevican core protein	11.0309	20.0562	2.93686	9.78954	≤ 0.94	8.43409	11.2455	5.16102	10.322	UDL	18.8184	glycosaminoglycan binding	Brevican core protein (Brain-enriched hyaluronan-binding protein) (BEHAB) (Chondroitin sulfate proteoglycan 7)
Brorin	Brain-specific chordin-like protein	0	0	0	0	UDL	0	0	0	0	UDL	83.2138	Cell differentiation	Brorin (Brain-specific chordin-like protein) (von Willebrand factor C domain-containing protein 2)
BTC	betacellulin	5.14151	9.3482	0	0	UDL	9.51158	12.6821	12.9528	25.9056	UDL	32.5514	HIF-1 signaling pathway, ErbB signaling pathway	Probetacellulin [Cleaved into: Betacellulin (BTC)]
C1qTNF4	Complement C1q tumor necrosis factor-related protein 4	0	0	0	0	UDL	0	0	0	0	UDL	75.5068	Cytokine-mediated signaling pathway , HIF-1 signaling pathway	Complement C1q tumor necrosis factor-related protein 4
C1qTNF9	Complement C1q and tumor necrosis factor-related protein 9A	0	0	0	0	UDL	0	0	0	0	UDL	49.8352	HIF-1 signaling pathway	Complement C1q and tumor necrosis factor-related protein 9A (Complement C1q and tumor necrosis factor-related protein 9)
C5a	Complement C5	7.60914	13.8348	0	0	UDL	9.50518	12.6736	7.91694	15.8339	UDL	29.8685	Angiogenesis	Complement C5 (C3 and PZP-like alpha-2-macroglobulin domain-containing protein 4) [Cleaved into: Complement C5 beta chain; Complement C5 alpha chain; C5a anaphylatoxin; Complement C5 alpha' chain]
CA125	Cancer antigen 125 or Mucin-16	0	0	0	0	UDL	0	0	0	0	UDL	727.795	HIF-1 signaling pathway	Mucin-16 (MUC-16) (Ovarian cancer-related tumor marker CA125) (CA-125) (Ovarian carcinoma antigen CA125)
CA13	Carbonic anhydrase 13	0	0	0.56468	1.88227	UDL	6.43479	8.57971	52.9345	105.869	1.37834	76.8093	HIF-1 signaling pathway	Carbonic anhydrase 13 (EC 4.2.1.1) (Carbonate dehydratase XIII) (Carbonic anhydrase XIII) (CA-XIII)
CA14	Carbonic anhydrase 14	0	0	0	0	UDL	0	0	0	0	UDL	11.0174	HIF-1 signaling pathway	Carbonic anhydrase 14 (EC 4.2.1.1) (Carbonate dehydratase XIV) (Carbonic anhydrase XIV) (CA-XIV)
CA15-3	Cancer antigen 15-3 or Mucin-1	0	0	0	0	UDL	0	0	0	0	UDL	28.8605	Cytokine-mediated signaling pathway	Mucin-1 (MUC-1) (Breast carcinoma-associated antigen DF3) (Cancer antigen 15-3) (CA 15-3) (Carcinoma-associated mucin) (Episialin) (H23AG) (Krebs von den Lungen-6) (KL-6) (PEMT) (Peanut-reactive urinary mucin) (PUM) (Polymorphic epithelial mucin) (PEM) (Tumor-associated epithelial membrane antigen) (EMA) (Tumor-associated mucin) (CD antigen CD227) [Cleaved into: Mucin-1 subunit alpha (MUC1-NT) (MUC1-alpha); Mucin-1 subunit beta (MUC1-beta) (MUC1-CT)]
CA19-9	Cancer antigen 19-9	0	0	0	0	UDL	0	0	0	0	UDL	2336.45	Cancer metabolism	Carbohydrate antigen 19-9, also called cancer antigen 19-9, or sialylated Lewis (a) antigen
CA2	Carbonic anhydrase 2	0	0	0	0	UDL	0	0	0	0	UDL	10697.1	HIF-1 signaling pathway	Carbonic anhydrase 2 (EC 4.2.1.1) (Carbonate dehydratase II) (Carbonic anhydrase C) (CAC) (Carbonic anhydrase II) (CA-II)
CA4	Carbonic anhydrase 4	0	0	0	0	UDL	0	0	2.53398	5.06795	UDL	11.6807	HIF-1 signaling pathway	Carbonic anhydrase 4 (EC 4.2.1.1) (Carbonate dehydratase IV) (Carbonic anhydrase IV) (CA-IV)
CA5A	Carbonic anhydrase 5A, mitochondrial	0	0	0	0	UDL	0	0	305.583	611.165	≥ 1.81	337.868	HIF-1 signaling pathway	Carbonic anhydrase 5A, mitochondrial (EC 4.2.1.1) (Carbonate dehydratase VA) (Carbonic anhydrase VA) (CA-VA)
CA5B	Carbonic anhydrase 5B, mitochondrial	0	0	0	0	UDL	1974.79	2633.05	1896.6	3793.21	1.44061	1006.61	HIF-1 signaling pathway	Carbonic anhydrase 5B, mitochondrial (EC 4.2.1.1) (Carbonate dehydratase VB) (Carbonic anhydrase VB) (CA-VB)
CA6	Carbonic anhydrase 6	0	0	0	0	UDL	0	0	0	0	UDL	194.109	HIF-1 signaling pathway	Carbonic anhydrase 6 (EC 4.2.1.1) (Carbonate dehydratase VI) (Carbonic anhydrase VI) (CA-VI) (Salivary carbonic anhydrase) (Secreted carbonic anhydrase)
CA72-4	Cancer antigen 72-4	0	0	0	0	UDL	0	0	0	0	UDL	7701.72	Cancer metabolism	Cancer antigen 72-4 (CA 72-4)
CA8	Carbonic anhydrase 8 or Carbonic anhydrase-related protein	0	0	0	0	UDL	0	0	0	0	UDL	2173.96	HIF-1 signaling pathway	Carbonic anhydrase-related protein (CARP) (Carbonic anhydrase VIII) (CA-VIII)
CA9	Carbonic anhydrase 9	0	0	0	0	UDL	0	0	0	0	UDL	418.627	Response to hypoxia, HIF-1 signaling pathway	Carbonic anhydrase 9 (EC 4.2.1.1) (Carbonate dehydratase IX) (Carbonic anhydrase IX) (CA-IX) (CAIX) (Membrane antigen MN) (P54/58N) (Renal cell carcinoma-associated antigen G250) (RCC-associated antigen G250) (pMW1)
Cadherin-11	Cadherin-11	0	0	0	0	UDL	0	0	0	0	UDL	16.8363	Cell adhesion molecule binding	Cadherin-11 (OSF-4) (Osteoblast cadherin) (OB-cadherin)
Cadherin-13	Cadherin-13	0	0	11.66	38.8666	UDL	0	0	0	0	UDL	49.0042	Cell adhesion molecule binding	Cadherin-13 (Heart cadherin) (H-cadherin) (P105) (Truncated cadherin) (T-cad) (T-cadherin)
Cadherin-17	Cadherin-17	0	0	0	0	UDL	0	0	0	0	UDL	710.177	Cell adhesion molecule binding	Cadherin-17 (Intestinal peptide-associated transporter HPT-1) (Liver-intestine cadherin) (LI-cadherin)
Cadherin-4	Cadherin-4	0	0	0.414914	1.38305	UDL	0.0294214	0.0392285	1.94207	3.88414	UDL	6.19215	Cell adhesion molecule binding	Cadherin-4 (Retinal cadherin) (R-CAD) (R-cadherin)
Cadherin-6	Cadherin-6	0	0	0	0	UDL	0	0	29.5951	59.1902	1.3462	43.9684	Cell adhesion molecule binding	Cadherin-6 (Kidney cadherin) (K-cadherin)
Calcitonin	Calcitonin carboxyl-terminal peptide	1652.52	3004.57	7175.09	23917	≥ 3.20	0	0	0	0	UDL	7467.5	Cell adhesion molecule binding, glycosaminoglycan binding , Cytokine-cytokine receptor interaction, Phagosome	Calcitonin [Cleaved into: Calcitonin; Katacalcin (Calcitonin carboxyl-terminal peptide) (CCP) (PDN-21)]
Calreticulin	Calreticulin	0	0	0	0	UDL	0	0	0	0	UDL	137.278	Cell adhesion molecule binding	Calreticulin (CRP55) (Calregulin) (Endoplasmic reticulum resident protein 60) (ERp60) (HACBP) (grp60)
Calreticulin-2	Calreticulin-3	0	0	0	0	UDL	3.11649	4.15532	26.8042	53.6083	UDL	55.8306	Cell differentiation	Calreticulin-3 (Calreticulin-2) (Calsperin)
Calsyntenin-1	Calsyntenin-1	417.982	759.967	890.361	2967.87	3.90526	0	0	0	0	UDL	612.044	Sensory neuron development	Calsyntenin-1 (Alcadein-alpha) (Alc-alpha) (Alzheimer-related cadherin-like protein) (Non-classical cadherin XB31alpha) [Cleaved into: Soluble Alc-alpha (SAlc-alpha); CTF1-alpha (C-terminal fragment 1-alpha)]
CANT1	Soluble calcium-activated nucleotidase 1	185.804	337.826	283.455	944.85	2.79686	974.138	1298.85	1073.62	2147.24	1.65318	31.4309	HIF-1 signaling pathway, pyrimidine metabolism	Soluble calcium-activated nucleotidase 1 (SCAN-1) (EC 3.6.1.6) (Apyrase homolog) (Putative MAPK-activating protein PM09) (Putative NF-kappa-B-activating protein 107)
Carbonic Anhydrase XII	Carbonic anhydrase 12	238.425	433.5	0	0	UDL	0	0	0	0	UDL	1001.28	Cancer metabolism	Carbonic anhydrase 12 (EC 4.2.1.1) (Carbonate dehydratase XII) (Carbonic anhydrase XII) (CA-XII) (Tumor antigen HOM-RCC-3.1.3)
Carboxypeptidase A2	Carboxypeptidase A2	30.1805	54.8736	11.6035	38.6783	0.704861	0	0	0	0	UDL	28.6906	JAK-STAT signaling pathway	Carboxypeptidase A2 (EC 3.4.17.15)
Cardiotrophin-1	Cardiotrophin-1	0	0	0	0	UDL	0	0	412.953	825.906	1.25018	660.628	Cytokine-mediated signaling pathway	Cardiotrophin-1 (CT-1)
Caspase 7	Caspase 7	44606	81101.8	75031.9	250106	3.08386	74444.6	99259.5	250480	500960	3.36465	6516.23	Apoptosis, Inflammasome, Necroptosis	Caspase-7 (CASP-7) (EC 3.4.22.60) (Apoptotic protease Mch-3) (CMH-1) (ICE-like apoptotic protease 3) (ICE-LAP3) [Cleaved into: Caspase-7 subunit p20; Caspase-7 subunit p11]
Caspase 8	Caspase 8	446.447	811.721	611.117	2037.06	2.50955	478.372	637.829	1205.56	2411.12	3.78019	0.838055	Apoptosis, Inflammasome, Angiogenesis, pyroptosis, IL-17 signaling pathway	Caspase-8 (CASP-8) (EC 3.4.22.61) (Apoptotic cysteine protease) (Apoptotic protease Mch-5) (CAP4) (FADD-homologous ICE/ced-3-like protease) (FADD-like ICE) (FLICE) (ICE-like apoptotic protease 5) (MORT1-associated ced-3 homolog) (MACH) [Cleaved into: Caspase-8 subunit p18; Caspase-8 subunit p10]
Caspr2	Contactin-associated protein-like 2	0	0	0	0	UDL	0	0	78.2248	156.45	1.91991	81.4878	Cell differentiation, Necroptosis	Contactin-associated protein-like 2 (Cell recognition molecule Caspr2)
Cathepsin B	Cathepsin B	52386.3	95247.9	49696.7	165656	1.7392	37016.8	49355.8	41743.3	83486.6	1.12768	679.406	Cathepsins in cavitation, Apoptosis, glycosaminoglycan binding	Cathepsin B (EC 3.4.22.1) (APP secretase) (APPS) (Cathepsin B1) [Cleaved into: Cathepsin B light chain; Cathepsin B heavy chain]
Cathepsin E	Cathepsin E	2.93753	5.34096	6.41821	21.394	≥ 2.06	0	0	0	0	UDL	10.3856	Cathepsins in cavitation,Necroptosis	Cathepsin E (EC 3.4.23.34) [Cleaved into: Cathepsin E form I; Cathepsin E form II]
Cathepsin H	Pro-cathepsin H [Cleaved into: Cathepsin H mini chain; Cathepsin H	5692.18	10349.4	9326.67	31088.9	3.00393	4980.63	6640.84	16398.1	32796.2	4.93856	650.889	Cathepsins in cavitation,Apoptosis, glycosaminoglycan binding , Phagosome	Pro-cathepsin H [Cleaved into: Cathepsin H mini chain; Cathepsin H (EC 3.4.22.16); Cathepsin H heavy chain; Cathepsin H light chain]
Cathepsin L	Cathepsin L1	213.264	387.753	553.678	1845.59	4.75971	166.104	221.471	412.133	824.266	3.72177	9.26996	Cathepsins in cavitation,Apoptosis, Phagosome	Cathepsin L1 (EC 3.4.22.15) (Cathepsin L) (Major excreted protein) (MEP) [Cleaved into: Cathepsin L1 heavy chain; Cathepsin L1 light chain]
Cathepsin S	Cathepsin S	2256.44	4102.61	2564.68	8548.93	2.08378	2304.88	3073.18	3269.05	6538.09	2.12747	27.4972	Cathepsins in cavitation,Apoptosis	Cathepsin S (EC 3.4.22.27)
Cathepsin V	Cathepsin L2	6556.23	11920.4	4596.92	15323.1	1.28545	5137.21	6849.61	4423.22	8846.45	1.29152	125.373	Cathepsins in cavitation,Apoptosis	Cathepsin L2 (EC 3.4.22.43) (Cathepsin U) (Cathepsin V)
Caveolin-2	Caveolin-2	0	0	0	0	UDL	0	0	0	0	UDL	11.0589	Signal transduction, lipid metabolism, cell growth control and apoptosis	Caveolin-2
CCL28	C-C motif chemokine ligand 28	0	0	0	0	UDL	0	0	0	0	UDL	100.345	Cytokine-cytokine receptor interaction, HIF-1 signaling pathway	C-C motif chemokine 28 (Mucosae-associated epithelial chemokine) (MEC) (Protein CCK1) (Small-inducible cytokine A28)
CD109	CD109 antigen	0	0	0	0	UDL	10838.8	14451.7	13764.2	27528.3	1.47556	18656.2	Cell differentiation, Phagosome, HIF-1 signaling pathway	CD109 antigen (150 kDa TGF-beta-1-binding protein) (C3 and PZP-like alpha-2-macroglobulin domain-containing protein 7) (Platelet-specific Gov antigen) (p180) (r150) (CD antigen CD109)
CD11b	Cluster of differentiation 11b	0	0	391.399	1304.66	≥ 6.56	33.4664	44.6219	688.971	1377.94	≥ 6.93	198.836	Cell adhesion molecule binding, Phagosome, MAPK signaling pathway	Integrin alpha-M (CD11 antigen-like family member B) (CR-3 alpha chain) (Cell surface glycoprotein MAC-1 subunit alpha) (Leukocyte adhesion receptor MO1) (Neutrophil adherence receptor) (CD antigen CD11b)
CD14	Cluster of differentiation 14 or Monocyte differentiation antigen CD14	6022.96	10950.8	6666.82	22222.7	2.02932	6751	9001.34	6106.37	12212.7	1.35677	14.6791	HIF-1 signaling pathway	Monocyte differentiation antigen CD14 (Myeloid cell-specific leucine-rich glycoprotein) (CD antigen CD14) [Cleaved into: Monocyte differentiation antigen CD14, urinary form; Monocyte differentiation antigen CD14, membrane-bound form]
CD155	Cluster of differentiation 155 or Poliovirus receptor	17.2753	31.4096	22.8488	76.1625	2.42481	31.0214	41.3619	40.7528	81.5055	1.97055	27.9059	Immune checkpoint proteins, Cell adhesion molecule binding	Poliovirus receptor (Nectin-like protein 5) (NECL-5) (CD antigen CD155)
CD157	Cluster of differentiation 157 or bone marrow stromal cell antigen 1	20.9547	38.0995	22.3504	74.5015	1.95545	30.8772	41.1696	23.6033	47.2066	1.14664	0.142392	Leukocyte adhesion, migration	ADP-ribosyl cyclase/cyclic ADP-ribose hydrolase 2 (EC 3.2.2.6) (ADP-ribosyl cyclase 2) (Bone marrow stromal antigen 1) (BST-1) (Cyclic ADP-ribose hydrolase 2) (cADPr hydrolase 2) (CD antigen CD157)
CD163	Cluster of differentiation 163	0	0	1.54091	5.13637	UDL	0	0	0	0	UDL	44.6119	HIF-1 signaling pathway	Scavenger receptor cysteine-rich type 1 protein M130 (Hemoglobin scavenger receptor) (CD antigen CD163) [Cleaved into: Soluble CD163 (sCD163)]
CD172g	Cluster of differentiation 172g or signal regulatory protein gamma	383.28	696.872	11.7216	39.072	0.0560677	385.722	514.296	354.45	708.9	1.37839	7.77842	Signal regulatory protein gamma	Signal-regulatory protein gamma (SIRP-gamma) (CD172 antigen-like family member B) (Signal-regulatory protein beta-2) (SIRP-b2) (SIRP-beta-2) (CD antigen CD172g)
CD2	Cluster of differentiation 2 or T-cell surface antigen CD2	0	0	0	0	UDL	0	0	211.208	422.415	UDL	2423.48	Cell differentiation, HIF-1 signaling pathway	T-cell surface antigen CD2 (Erythrocyte receptor) (LFA-2) (LFA-3 receptor) (Rosette receptor) (T-cell surface antigen T11/Leu-5) (CD antigen CD2)
CD200	Cluster of differentiation 200 or OX-2 membrane glycoprotein	69.1829	125.787	0	0	UDL	0	0	48.9467	97.8934	UDL	137.193	Immune checkpoint proteins, Cell adhesion molecule binding, HIF-1 signaling pathway	OX-2 membrane glycoprotein (CD antigen CD200)
CD200 R1	Cell surface glycoprotein CD200 receptor 1	0	0	0	0	UDL	121.752	162.336	148.174	296.347	≥ 1.79	165.29	Cell surface glycoprotein CD200 receptor 1	Cell surface glycoprotein CD200 receptor 1 (CD200 cell surface glycoprotein receptor) (Cell surface glycoprotein OX2 receptor 1)
CD229	Cluster of differentiation 229 or T-lymphocyte surface antigen Ly-9	18.2286	33.143	0	0	UDL	77.1526	102.87	17.9079	35.8158	≤ 0.92	94.4504	Cell differentiation	T-lymphocyte surface antigen Ly-9 (Cell surface molecule Ly-9) (Lymphocyte antigen 9) (SLAM family member 3) (SLAMF3) (Signaling lymphocytic activation molecule 3) (CD antigen CD229)
CD23	Cluster of differentiation 23 or Low affinity immunoglobulin epsilon Fc receptor	2997.57	5450.13	5568.02	18560.1	3.40544	1309.1	1745.46	2942.68	5885.37	3.37181	818.285	Cell adhesion molecule binding	Low affinity immunoglobulin epsilon Fc receptor (BLAST-2) (C-type lectin domain family 4 member J) (Fc-epsilon-RII) (Immunoglobulin E-binding factor) (Lymphocyte IgE receptor) (CD antigen CD23) [Cleaved into: Low affinity immunoglobulin epsilon Fc receptor membrane-bound form; Low affinity immunoglobulin epsilon Fc receptor soluble form]
CD27	Cluster of differentiation 27 or CD27 antigen	0	0	0.246098	0.820327	UDL	14.8857	19.8477	0	0	UDL	32.7313	Immune checkpoint proteins, Cytokine-mediated signaling pathway , HIF-1 signaling pathway	CD27 antigen (CD27L receptor) (T-cell activation antigen CD27) (T14) (Tumor necrosis factor receptor superfamily member 7) (CD antigen CD27)
CD27 Ligand	Cluster of differentiation 27 ligand or CD70 antigen	0	0	0	0	UDL	0	0	892.644	1785.29	≥ 1.70	1052.01	Immune checkpoint proteins, Cytokine-mediated signaling pathway	CD70 antigen (CD27 ligand) (CD27-L) (Tumor necrosis factor ligand superfamily member 7) (CD antigen CD70)
CD28	Cluster of differentiation 28 or T-cell-specific surface glycoprotein CD28	727.525	1322.77	603.173	2010.58	1.51997	102.931	137.241	248.102	496.205	≥ 2.20	225.811	Immune checkpoint proteins, Cell differentiation, HIF-1 signaling pathway	T-cell-specific surface glycoprotein CD28 (TP44) (CD antigen CD28)
CD30	Cluster of differentiation 30 or Tumor necrosis factor receptor superfamily member 8	4.87106	8.85648	1.35665	4.52217	UDL	31.193	41.5906	24.2813	48.5626	1.16763	10.5644	Cytokine-mediated signaling pathway	Tumor necrosis factor receptor superfamily member 8 (CD30L receptor) (Ki-1 antigen) (Lymphocyte activation antigen CD30) (CD antigen CD30)
CD300a	Cluster of differentiation 300a or CMRF35-like molecule 8	0	0	0	0	UDL	0	0	132.791	265.582	1.72628	153.846	HIF-1 signaling pathway	CMRF35-like molecule 8 (CLM-8) (CD300 antigen-like family member A) (CMRF-35-H9) (CMRF35-H9) (CMRF35-H) (IRC1/IRC2) (Immunoglobulin superfamily member 12) (IgSF12) (Inhibitory receptor protein 60) (IRp60) (NK inhibitory receptor) (CD antigen CD300a)
CD300c	Cluster of differentiation 300c or CMRF35-like molecule 6	314.201	571.275	258.579	861.929	1.50878	192.327	256.436	119.401	238.802	0.931234	40.9488	HIF-1 signaling pathway	CMRF35-like molecule 6 (CLM-6) (CD300 antigen-like family member C) (CMRF35-A1) (CMRF-35) (Immunoglobulin superfamily member 16) (IgSF16) (CD antigen CD300c)
CD300e	Cluster of differentiation 300e or CMRF35-like molecule 2	0	0	0	0	UDL	0	0	0	0	UDL	858.246	HIF-1 signaling pathway	CMRF35-like molecule 2 (CLM-2) (CD300 antigen-like family member E) (CMRF35-A5) (Immune receptor expressed on myeloid cells 2) (IREM-2) (Polymeric immunoglobulin receptor 2) (PIgR-2) (PIgR2) (Poly-Ig receptor 2) (CD antigen CD300e)
CD300f	Cluster of differentiation 300f or CMRF35-like molecule 1	338.083	614.696	104.552	348.505	0.566956	3.20891	4.27854	1404.68	2809.36	≥ 8.30	338.633	Cytokine-mediated signaling pathway	CMRF35-like molecule 1 (CLM-1) (CD300 antigen-like family member F) (Immune receptor expressed on myeloid cells 1) (IREM-1) (Immunoglobulin superfamily member 13) (IgSF13) (NK inhibitory receptor) (CD antigen CD300f)
CD314	Cluster of differentiation 314 or NKG2-D type II integral membrane protein	0	0	0	0	UDL	0	0	0	0	UDL	2620.91	Cell differentiation	NKG2-D type II integral membrane protein (Killer cell lectin-like receptor subfamily K member 1) (NK cell receptor D) (NKG2-D-activating NK receptor) (CD antigen CD314)
CD320	Cluster of differentiation 320 or CD320 antigen	20.2199	36.7635	0	0	UDL	0	0	0	0	UDL	168.186	HIF-1 signaling pathway	CD320 antigen (8D6 antigen) (FDC-signaling molecule 8D6) (FDC-SM-8D6) (Transcobalamin receptor) (TCblR) (CD antigen CD320)
CD34	Cluster of differentiation 34 or Hematopoietic progenitor cell antigen CD34	0	0	0	0	UDL	73.8666	98.4888	83.5616	167.123	1.69687	49.2308	Angiogenesis, response to hypoxia , Phagosome, HIF-1 signaling pathway	Hematopoietic progenitor cell antigen CD34 (CD antigen CD34)
CD36	Cluster of differentiation 36 or Platelet glycoprotein 4	3899.39	7089.81	1096.02	3653.4	0.515303	25.2106	33.6141	4684.04	9368.09	≥ 5.82	1609.82	Cytokine-mediated signaling pathway , HIF-1 signaling pathway	Platelet glycoprotein 4 (Fatty acid translocase) (FAT) (Glycoprotein IIIb) (GPIIIB) (Leukocyte differentiation antigen CD36) (PAS IV) (PAS-4) (Platelet collagen receptor) (Platelet glycoprotein IV) (GPIV) (Thrombospondin receptor) (CD antigen CD36)
CD39L2	Ectonucleoside triphosphate diphosphohydrolase 6	0	0	0	0	UDL	0	0	391.702	783.403	≥ 2.27	345.535	Human nucleoside diphosphatase	Ectonucleoside triphosphate diphosphohydrolase 6 (NTPDase 6) (EC 3.6.1.6) (CD39 antigen-like 2)
CD39L3	Ectonucleoside triphosphate diphosphohydrolase 3	0	0	0	0	UDL	0	0	0	0	UDL	33.5094	Human nucleoside diphosphatase	Ectonucleoside triphosphate diphosphohydrolase 3 (NTPDase 3) (EC 3.6.1.5) (CD39 antigen-like 3) (Ecto-ATP diphosphohydrolase 3) (Ecto-ATPDase 3) (Ecto-ATPase 3) (Ecto-apyrase 3) (HB6)
CD39L4	Ectonucleoside triphosphate diphosphohydrolase 5	395.033	718.241	3.27181	10.906	≤ 0.34	243.951	325.267	333.503	667.007	2.05064	244.344	Human nucleoside diphosphatase	Ectonucleoside triphosphate diphosphohydrolase 5 (NTPDase 5) (EC 3.6.1.6) (CD39 antigen-like 4) (ER-UDPase) (Guanosine-diphosphatase ENTPD5) (GDPase ENTPD5) (EC 3.6.1.42) (Nucleoside diphosphatase) (Uridine-diphosphatase ENTPD5) (UDPase ENTPD5)
CD4	Cluster of differentiation 4 or T-cell surface glycoprotein CD4	0	0	0	0	UDL	0	0	93.0336	186.067	1.87846	99.0533	Cytokine-mediated signaling pathway , HIF-1 signaling pathway	T-cell surface glycoprotein CD4 (T-cell surface antigen T4/Leu-3) (CD antigen CD4)
CD40	Cluster of differentiation 40 or Tumor necrosis factor receptor superfamily member 5	0	0	0	0	UDL	0	0	0	0	UDL	24.4043	Immune checkpoint proteins, Angiogenesis , Cytokine-cytokine receptor interaction, HIF-1 signaling pathway	Tumor necrosis factor receptor superfamily member 5 (B-cell surface antigen CD40) (Bp50) (CD40L receptor) (CDw40) (CD antigen CD40)
CD40L	Cluster of differentiation 40 ligand or CD40 ligand	5.21679	9.48508	0.95722	3.19073	UDL	66.8889	89.1852	42.7774	85.5547	0.959293	14.46	Immune checkpoint proteins, Cell adhesion molecule binding , Cytokine-cytokine receptor interaction	CD40 ligand (CD40-L) (T-cell antigen Gp39) (TNF-related activation protein) (TRAP) (Tumor necrosis factor ligand superfamily member 5) (CD antigen CD154) [Cleaved into: CD40 ligand, membrane form; CD40 ligand, soluble form]
CD42b	Cluster of differentiation 42b or Platelet glycoprotein Ib alpha chain	0	0	0	0	UDL	0	0	0	0	UDL	3860.25	Cell differentiation	Platelet glycoprotein Ib alpha chain (GP-Ib alpha) (GPIb-alpha) (GPIbA) (Glycoprotein Ibalpha) (Antigen CD42b-alpha) (CD antigen CD42b) [Cleaved into: Glycocalicin]
CD48	Cluster of differentiation 48 or CD48 antigen	131.093	238.35	0	0	UDL	0	0	0	0	UDL	935.421	Immune checkpoint proteins, Phagosome, HIF-1 signaling pathway	CD48 antigen (B-lymphocyte activation marker BLAST-1) (BCM1 surface antigen) (Leukocyte antigen MEM-102) (SLAM family member 2) (SLAMF2) (Signaling lymphocytic activation molecule 2) (TCT.1) (CD antigen CD48)
CD49b	Cluster of differentiation 49b or integrin subunit alpha 2	101.745	184.991	0	0	UDL	28.6371	38.1827	0	0	UDL	213.05	Cell adhesion molecule binding	Integrin alpha-2 (CD49 antigen-like family member B) (Collagen receptor) (Platelet membrane glycoprotein Ia) (GPIa) (VLA-2 subunit alpha) (CD antigen CD49b)
CD5	Cluster of differentiation 5 or T-cell surface glycoprotein CD5	0	0	0	0	UDL	0	0	1.5505	3.10099	UDL	39.5325	Phagosome, HIF-1 signaling pathway	T-cell surface glycoprotein CD5 (Lymphocyte antigen T1/Leu-1) (CD antigen CD5)
CD51	Cluster of differentiation 51 or Integrin alpha-V	71.5666	130.121	0	0	UDL	100.361	133.815	339.357	678.715	1.71613	395.492	Cell adhesion molecule binding	Integrin alpha-V (Vitronectin receptor subunit alpha) (CD antigen CD51) [Cleaved into: Integrin alpha-V heavy chain; Integrin alpha-V light chain]
CD58	Cluster of differentiation 58 or Lymphocyte function-associated antigen 3	0	0	0	0	UDL	75.2996	100.399	0	0	≤ 0.73	73.3331	HIF-1 signaling pathway	Lymphocyte function-associated antigen 3 (Ag3) (Surface glycoprotein LFA-3) (CD antigen CD58)
CD6	Cluster of differentiation 6 or T-cell differentiation antigen CD6	0	0	0	0	UDL	57.0798	76.1065	0	0	UDL	3115	HIF-1 signaling pathway	T-cell differentiation antigen CD6 (T12) (TP120) (CD antigen CD6) [Cleaved into: Soluble CD6]
CD69	Cluster of differentiation 69 or Early activation antigen CD69	0	0	0	0	UDL	0	0	0	0	UDL	78.6263	HIF-1 signaling pathway	Early activation antigen CD69 (Activation inducer molecule) (AIM) (BL-AC/P26) (C-type lectin domain family 2 member C) (EA1) (Early T-cell activation antigen p60) (GP32/28) (Leukocyte surface antigen Leu-23) (MLR-3) (CD antigen CD69)
CD7	Cluster of differentiation 7 or T-cell antigen CD7	0	0	0	0	UDL	66.8391	89.1188	71.9379	143.876	1.61443	0.761422	HIF-1 signaling pathway	T-cell antigen CD7 (GP40) (T-cell leukemia antigen) (T-cell surface antigen Leu-9) (TP41) (CD antigen CD7)
CD73	Cluster of differentiation 73 or 5'-nucleotidase ecto	229.664	417.57	175.467	584.889	1.4007	252.751	337.001	139.724	279.447	0.829218	59.3117	Anti-tumor immunity	5'-nucleotidase (5'-NT) (EC 3.1.3.5) (Ecto-5'-nucleotidase) (CD antigen CD73)
CD83	Cluster of differentiation 83 or CD83 antigen	184.07	334.673	141.07	470.232	1.40505	253.771	338.361	257.242	514.484	1.52051	107.816	Cell differentiation, HIF-1 signaling pathway	CD83 antigen (hCD83) (B-cell activation protein) (Cell surface protein HB15) (CD antigen CD83)
CD84	Cluster of differentiation 84 or SLAM family member 5	0	0	577.729	1925.76	UDL	0.555853	0.741138	2865.92	5731.84	1.50932	3797.63	HIF-1 signaling pathway	SLAM family member 5 (Cell surface antigen MAX.3) (Hly9-beta) (Leukocyte differentiation antigen CD84) (Signaling lymphocytic activation molecule 5) (CD antigen CD84)
CD97	Cluster of differentiation 97 or CD97 antigen	189.157	343.921	256.907	856.358	2.48998	135.372	180.496	144.948	289.897	1.12805	256.99	HIF-1 signaling pathway	CD97 antigen (Leukocyte antigen CD97) (CD antigen CD97) [Cleaved into: CD97 antigen subunit alpha; CD97 antigen subunit beta]
CD99	Cluster of differentiation 99 or CD99 antigen	695.577	1264.69	609.722	2032.41	1.60705	589.651	786.202	662.849	1325.7	1.68621	5.96038	HIF-1 signaling pathway	CD99 antigen (12E7) (E2 antigen) (Protein MIC2) (T-cell surface glycoprotein E2) (CD antigen CD99)
CD99-L2	CD99 antigen-like protein 2	388.172	705.767	469.027	1563.42	2.21521	538.301	717.735	724.126	1448.25	2.01781	20.7343	MAPK signaling pathway	CD99 antigen-like protein 2 (MIC2-like protein 1) (CD antigen CD99)
CDC25B	Cell division cycle 25B protein or M-phase inducer phosphatase 2	0	0	0	0	UDL	0	0	0	0	UDL	8250.81	Cell differentiation, HIF-1 signaling pathway	M-phase inducer phosphatase 2 (EC 3.1.3.48) (Dual specificity phosphatase Cdc25B)
CDNF	Cerebral dopamine neurotrophic factor	3.55386	6.46157	4.18202	13.9401	2.15738	4.36486	5.81981	5.55933	11.1187	1.91049	2.3116	Cell differentiation, HIF-1 signaling pathway	Cerebral dopamine neurotrophic factor (ARMET-like protein 1) (Conserved dopamine neurotrophic factor)
CDO	Cysteine dioxygenase type 1	258.106	469.283	77.402	258.007	0.549789	183.924	245.232	17.5061	35.0122	≤ 0.17	42.0177	Necroptosis , Phagosome, JAK-STAT signaling pathway, MAPK signaling pathway, IL-17 signaling pathway	Cysteine dioxygenase type 1 (EC 1.13.11.20) (Cysteine dioxygenase type I) (CDO) (CDO-I)
CEA	Carcinoembryonic antigen	403.358	733.379	298.58	995.266	1.3571	589.36	785.814	573.095	1146.19	1.4586	132.197	Apoptosis, Cell adhesion molecule binding	Carcinoembryonic antigen (CEA). In humans, the carcinoembryonic antigen family consists of 29 genes, 18 of which are normally expressed.
CEACAM-1	Carcinoembryonic antigen-related cell adhesion molecule 1	4.81533	8.75514	20.8291	69.4304	≥ 1.74	59.2515	79.002	32.6209	65.2417	0.825824	39.8716	Angiogenesis, response to hypoxia , glycosaminoglycan binding	Carcinoembryonic antigen-related cell adhesion molecule 1 (Biliary glycoprotein 1) (BGP-1) (CD antigen CD66a)
CEACAM-3	Carcinoembryonic antigen-related cell adhesion molecule 3	0.0292624	0.0532043	259.598	865.326	≥ 155.66	27.4138	36.5518	0	0	≤ 0.15	5.55904	Necroptosis , Phagosome, JAK-STAT signaling pathway, MAPK signaling pathway, IL-17 signaling pathway	Carcinoembryonic antigen-related cell adhesion molecule 3 (Carcinoembryonic antigen CGM1) (CD antigen CD66d)
CEACAM-5	Carcinoembryonic antigen-related cell adhesion molecule 5	0	0	367.615	1225.38	UDL	0	0	0	0	UDL	2654.58	Apoptosis, Cell adhesion molecule binding, response to hypoxia , Cytokine-cytokine receptor interaction	Carcinoembryonic antigen-related cell adhesion molecule 5 (Carcinoembryonic antigen) (CEA) (Meconium antigen 100) (CD antigen CD66e)
Cerberus 1	Cerberus	0	0	0	0	UDL	0	0	0.547673	1.09535	UDL	27.8152	TGF beta signaling pathway	Cerberus (Cerberus-related protein) (DAN domain family member 4)
CES1	Carboxylesterase 1	27075.9	49228.9	34678.7	115596	2.34812	19810.5	26414	21766.7	43533.3	1.09874	35.8365	Cell differentiation, Necroptosis , Phagosome, JAK-STAT signaling pathway, MAPK signaling pathway	Liver carboxylesterase 1 (Acyl-coenzyme A:cholesterol acyltransferase) (ACAT) (Brain carboxylesterase hBr1) (Carboxylesterase 1) (CE-1) (hCE-1) (EC 3.1.1.1) (Cocaine carboxylesterase) (Egasyn) (HMSE) (Methylumbelliferyl-acetate deacetylase 1) (EC 3.1.1.56) (Monocyte/macrophage serine esterase) (Retinyl ester hydrolase) (REH) (Serine esterase 1) (Triacylglycerol hydrolase) (TGH)
CES2	Serine hydrolase carboxylesterase 2	394.44	717.163	966.155	3220.52	4.49063	335.043	446.724	248.202	496.403	1.11121	81.7186	Apoptosis, Cell adhesion molecule binding, response to hypoxia , Cytokine-cytokine receptor interaction	Cocaine esterase (EC 3.1.1.84) (Carboxylesterase 2) (CE-2) (hCE-2) (EC 3.1.1.1) (Methylumbelliferyl-acetate deacetylase 2) (EC 3.1.1.56)
CF VII	Recombinant Human Coagulation Factor VII Protein	1156.77	2103.22	968.6	3228.67	1.5351	0	0	0	0	UDL	475.722	Response to hypoxia	Coagulation factor VII (EC 3.4.21.21) (Proconvertin) (Serum prothrombin conversion accelerator) (SPCA) (Eptacog alfa) [Cleaved into: Factor VII light chain; Factor VII heavy chain]
CF XIV	Recombinant Human Coagulation Factor XIV/Protein C	9.0716	16.4938	64.5778	215.259	UDL	50.7561	67.6748	96.884	193.768	≥ 2.8	69.1735	Cell differentiation	Vitamin K-dependent protein C (EC 3.4.21.69) (Anticoagulant protein C) (Autoprothrombin IIA) (Blood coagulation factor XIV) [Cleaved into: Vitamin K-dependent protein C light chain; Vitamin K-dependent protein C heavy chain; Activation peptide]
Cf10	Coagulation factor 10	0	0	0	0	UDL	0	0	0	0	UDL	680.387	Coagulation factor X, vitamine K-dependent plasma protease	Coagulation factor X (EC 3.4.21.6) (Stuart factor) (Stuart-Prower factor) [Cleaved into: Factor X light chain; Factor X heavy chain; Activated factor Xa heavy chain]
Chemerin	Chemerin or Retinoic acid receptor responder protein 2	34.6679	63.0326	0	0	UDL	0	0	0	0	UDL	207.92	Cell differentiation	Retinoic acid receptor responder protein 2 (Chemerin) (RAR-responsive protein TIG2) (Tazarotene-induced gene 2 protein)
CHI3L1	Chitinase-3-like protein 1	4252.8	7732.37	4765.35	15884.5	2.05429	3933.36	5244.48	4632.07	9264.15	1.76646	200.466	Angiogenesis, Necroptosis , HIF-1 signaling pathway	Chitinase-3-like protein 1 (39 kDa synovial protein) (Cartilage glycoprotein 39) (CGP-39) (GP-39) (hCGP-39) (YKL-40)
CHMP2B	Charged multivesicular body protein 2b	0	0	2465.92	8219.73	UDL	0	0	2324.57	4649.14	UDL	12332.8	Cell adhesion molecule binding, HIF-1 signaling pathway	Charged multivesicular body protein 2b (CHMP2.5) (Chromatin-modifying protein 2b) (CHMP2b) (Vacuolar protein sorting-associated protein 2-2) (Vps2-2) (hVps2-2)
CHST1	Carbohydrate sulfotransferase 1	0	0	0	0	UDL	0	0	0	0	UDL	38.0795	HIF-1 signaling pathway	Carbohydrate sulfotransferase 1 (EC 2.8.2.21) (Galactose/N-acetylglucosamine/N-acetylglucosamine 6-O-sulfotransferase 1) (GST-1) (Keratan sulfate Gal-6 sulfotransferase) (KS6ST) (KSGal6ST) (KSST)
CHST2	Carbohydrate sulfotransferase 2	0	0	0	0	UDL	0	0	0	0	UDL	60.9878	HIF-1 signaling pathway	Carbohydrate sulfotransferase 2 (EC 2.8.2.-) (Galactose/N-acetylglucosamine/N-acetylglucosamine 6-O-sulfotransferase 2) (GST-2) (N-acetylglucosamine 6-O-sulfotransferase 1) (GlcNAc6ST-1) (Gn6ST-1)
CHST3	Carbohydrate sulfotransferase 3	3975.71	7228.56	0	0	UDL	6164.67	8219.56	0	0	UDL	9867.85	HIF-1 signaling pathway	Carbohydrate sulfotransferase 3 (EC 2.8.2.17) (Chondroitin 6-O-sulfotransferase 1) (C6ST-1) (Chondroitin 6-sulfotransferase) (Galactose/N-acetylglucosamine/N-acetylglucosamine 6-O-sulfotransferase 0) (GST-0)
CHST4	Carbohydrate sulfotransferase 4	0	0	0	0	UDL	0	0	0	0	UDL	207.63	Necroptosis , HIF-1 signaling pathway	Carbohydrate sulfotransferase 4 (EC 2.8.2.-) (Galactose/N-acetylglucosamine/N-acetylglucosamine 6-O-sulfotransferase 3) (GST-3) (High endothelial cells N-acetylglucosamine 6-O-sulfotransferase) (HEC-GlcNAc6ST) (L-selectin ligand sulfotransferase) (LSST) (N-acetylglucosamine 6-O-sulfotransferase 2) (GlcNAc6ST-2) (Gn6st-2)
cIAP-1	Baculoviral IAP repeat-containing protein 2	0	0	0	0	UDL	0	0	0	0	UDL	963.641	Apoptosis, response to hypoxia, Necroptosis	Baculoviral IAP repeat-containing protein 2 (EC 2.3.2.27) (Cellular inhibitor of apoptosis 1) (C-IAP1) (IAP homolog B) (Inhibitor of apoptosis protein 2) (hIAP-2) (hIAP2) (RING finger protein 48) (RING-type E3 ubiquitin transferase BIRC2) (TNFR2-TRAF-signaling complex protein 2)
cIAP-2	Baculoviral IAP repeat-containing protein 3	21.2668	38.667	16.2718	54.2395	1.40273	1.42568	1.90091	6.40561	12.8112	1.47106	8.70885	Apoptosis	Baculoviral IAP repeat-containing protein 3 (EC 2.3.2.27) (Apoptosis inhibitor 2) (API2) (Cellular inhibitor of apoptosis 2) (C-IAP2) (IAP homolog C) (Inhibitor of apoptosis protein 1) (hIAP-1) (hIAP1) (RING finger protein 49) (RING-type E3 ubiquitin transferase BIRC3) (TNFR2-TRAF-signaling complex protein 1)
CILP-1	Cartilage intermediate layer protein 1	0	0	0	0	UDL	0	0	0	0	UDL	39.9193	Necroptosis , Phagosome, JAK-STAT signaling pathway, MAPK signaling pathway, IL-17 signaling pathway	Cartilage intermediate layer protein 1 (CILP-1) (Cartilage intermediate-layer protein) [Cleaved into: Cartilage intermediate layer protein 1 C1; Cartilage intermediate layer protein 1 C2]
Ck beta 8-1	Chemokine beta 8-1 or C-C motif chemokine 23	151.771	275.947	0	0	UDL	585.824	781.099	0	0	UDL	1198.41	Apoptosis, Cell adhesion molecule binding, glycosaminoglycan binding , Cytokine-cytokine receptor interaction	C-C motif chemokine 23 (CK-beta-8) (CKB-8) (Macrophage inflammatory protein 3) (MIP-3) (Myeloid progenitor inhibitory factor 1) (MPIF-1) (Small-inducible cytokine A23) [Cleaved into: CCL23(19-99); CCL23(22-99); CCL23(27-99); CCL23(30-99)]
CK18	Host intermediate filament protein cytokeratin 18	0	0	0	0	UDL	0	0	0	0	UDL	41.0221	Cell adhesion molecule binding	Keratin, type I cytoskeletal 18 (Cell proliferation-inducing gene 46 protein) (Cytokeratin-18) (CK-18) (Keratin-18) (K18)
CK19	Cytokeratin 19	0	0	0	0	UDL	0	0	0	0	UDL	170.445	Cell differentiation	Keratin, type I cytoskeletal 19 (Cytokeratin-19) (CK-19) (Keratin-19) (K19)
CLEC-1 (CLEC1A)	C-type lectin domain family 1 member A	0	0	5211.13	17370.4	≥ 2.88	3301.19	4401.58	3423.83	6847.65	1.13671	6024.11	Cell differentiation	C-type lectin domain family 1 member A (C-type lectin-like receptor 1) (CLEC-1)
CLEC10A	C-type lectin domain family 10 member A	0	0	0.409221	1.36407	UDL	0	0	0.0491396	0.0982792	UDL	0.68646	HIF-1 signaling pathway	C-type lectin domain family 10 member A (C-type lectin superfamily member 14) (Macrophage lectin 2) (CD antigen CD301)
CLEC-2	C-type lectin domain family 1 member B	0	0	0	0	UDL	0	0	0	0	UDL	104.88	Cell differentiation	C-type lectin domain family 1 member B (C-type lectin-like receptor 2) (CLEC-2)
CLEC9a	C-type lectin domain family 9 member A	0	0	3.96238	13.2079	UDL	0	0	0	0	UDL	263.132	Phagosome, HIF-1 signaling pathway	C-type lectin domain family 9 member A
CL-P1	Cleavage Factor Polyribonucleotide Kinase Subunit 1	631.447	1148.09	802.229	2674.1	2.32918	53.6499	71.5332	945.458	1890.92	≥ 6.07	311.313	Collectin 12	Collectin-12 (Collectin placenta protein 1) (CL-P1) (hCL-P1) (Nurse cell scavenger receptor 2) (Scavenger receptor class A member 4) (Scavenger receptor with C-type lectin)
Clusterin	Clusterin	0	0	0	0	UDL	0	0	0	0	UDL	86.313	Cell differentiation	Clusterin (Aging-associated gene 4 protein) (Apolipoprotein J) (Apo-J) (Complement cytolysis inhibitor) (CLI) (Complement-associated protein SP-40,40) (Ku70-binding protein 1) (NA1/NA2) (Testosterone-repressed prostate message 2) (TRPM-2) [Cleaved into: Clusterin beta chain (ApoJalpha) (Complement cytolysis inhibitor a chain); Clusterin alpha chain (ApoJbeta) (Complement cytolysis inhibitor b chain)]
cMASP3	Mannan-binding lectin serine protease 1	0	0	596.448	1988.16	≥ 1.02	461.625	615.5	0	0	UDL	1946.5	Lectin complement pathway	Mannan-binding lectin serine protease 1 (EC 3.4.21.-) (Complement factor MASP-3) (Complement-activating component of Ra-reactive factor) (Mannose-binding lectin-associated serine protease 1) (MASP-1) (Mannose-binding protein-associated serine protease) (Ra-reactive factor serine protease p100) (RaRF) (Serine protease 5) [Cleaved into: Mannan-binding lectin serine protease 1 heavy chain; Mannan-binding lectin serine protease 1 light chain]
CMG-2	Capillary morphogenesis gene 2 protein	0	0	269.494	898.314	≥ 11.04	40.0854	53.4472	10.745	21.49	UDL	81.359	JAK-STAT signaling pathway, MAPK signaling pathway	Anthrax toxin receptor 2 (Capillary morphogenesis gene 2 protein) (CMG-2)
C-myc	Myc proto-oncogene protein	0	0	0	0	UDL	0	0	0	0	UDL	1181.12	Response to hypoxia, JAK-STAT signaling pathway	Myc proto-oncogene protein (Class E basic helix-loop-helix protein 39) (bHLHe39) (Proto-oncogene c-Myc) (Transcription factor p64)
CNTF	Ciliary neurotrophic factor	0	0	0	0	UDL	4.34428	5.79237	0	0	UDL	219.374	Cytokine-mediated signaling pathway, JAK-STAT signaling pathway, HIF-1 signaling pathway	Ciliary neurotrophic factor (CNTF)
CNTF R alpha	Ciliary neurotrophic factor receptor subunit alpha	0	0	0	0	UDL	0	0	230.324	460.647	≥ 13.17	34.9891	Cytokine-mediated signaling pathway	Ciliary neurotrophic factor receptor subunit alpha (CNTF receptor subunit alpha) (CNTFR-alpha)
Cochlin	Cochlin	1240.83	2256.06	2169.04	7230.13	3.20476	4607.23	6142.97	3961.87	7923.74	1.28989	880.991	JAK-STAT signaling pathway	Cochlin (COCH-5B2)
Common beta Chain	Cytokine receptor common subunit beta	543.682	988.512	0	0	UDL	0	0	0	0	UDL	12265.5	Apoptosis, Cytokine-mediated signaling pathway	Cytokine receptor common subunit beta (CDw131) (GM-CSF/IL-3/IL-5 receptor common beta subunit) (CD antigen CD131)
COMT	Catechol O-methyltransferase	1179.92	2145.32	1494.02	4980.05	2.32136	3815.09	5086.78	2428.2	4856.4	0.954709	786.873	HIF-1 signaling pathway	Catechol O-methyltransferase (EC 2.1.1.6)
Contactin-1	Contactin-1	24.8999	45.2725	39.2199	130.733	≥ 2.32	0	0	0	0	UDL	56.404	Cell adhesion molecule binding	Contactin-1 (Glycoprotein gp135) (Neural cell surface protein F3)
Contactin-2	Contactin-2	21.4038	38.9159	128.311	427.703	≥ 3.98	77.8102	103.747	13.172	26.344	UDL	107.486	Cell adhesion molecule binding	Contactin-2 (Axonal glycoprotein TAG-1) (Axonin-1) (Transient axonal glycoprotein 1) (TAX-1)
Contactin-3	Contactin-3	0	0	0	0	UDL	0	0	0	0	UDL	889218	Cell adhesion molecule binding	Contactin-3 (Brain-derived immunoglobulin superfamily protein 1) (BIG-1) (Plasmacytoma-associated neuronal glycoprotein)
Contactin-5	Contactin-5	0	0	0	0	UDL	23.3733	31.1644	133.296	266.591	≥ 3.93	67.9067	Cell adhesion molecule binding	Contactin-5 (Neural recognition molecule NB-2) (hNB-2)
Cortactin	Src substrate cortactin	0	0	0	0	UDL	0	0	0	0	UDL	6016.87	Cell adhesion molecule binding	Src substrate cortactin (Amplaxin) (Oncogene EMS1)
CPB1	Carboxypeptidase B1	0	0	0	0	UDL	0	0	0	0	UDL	32.9274	HIF-1 signaling pathway	Carboxypeptidase B (EC 3.4.17.2) (Pancreas-specific protein) (PASP)
CPE	Carboxypeptidase E	310.002	563.641	203.551	678.502	1.20379	336.261	448.348	490.243	980.486	2.18689	51.4975	Cell adhesion molecule binding, HIF-1 signaling pathway	Carboxypeptidase E (CPE) (EC 3.4.17.10) (Carboxypeptidase H) (CPH) (Enkephalin convertase) (Prohormone-processing carboxypeptidase)
CREG	Cellular repressor of E1A-stimulated genes 1	0	0	132.15	440.501	≥ 2.23	0	0	48.1794	96.3588	UDL	197.528	Cell growth and differentiation	Protein CREG1 (Cellular repressor of E1A-stimulated genes 1)
CRELD2	Cysteine-rich with EGF-like domain protein 2	1972.99	3587.25	2846.4	9487.99	2.64492	2014.36	2685.82	3241.82	6483.64	2.41403	52.607	HIF-1 signaling pathway	Cysteine-rich with EGF-like domain protein 2
CRIM1	Cysteine-rich motor neuron 1 protein	8.09182	14.7124	140.946	469.82	≥ 15.09	26.5909	35.4545	86.5297	173.059	4.88117	31.1446	Cell differentiation, HIF-1 signaling pathway	Cysteine-rich motor neuron 1 protein (CRIM-1) (Cysteine-rich repeat-containing protein S52) [Cleaved into: Processed cysteine-rich motor neuron 1 protein]
Cripto-1	Teratocarcinoma-derived growth factor 1	7.34244	13.3499	7.46367	24.8789	1.86361	5.32806	7.10408	17.8136	35.6273	≥ 4.0	8.82754	Angiogenesis	Teratocarcinoma-derived growth factor 1 (Cripto-1 growth factor) (CRGF) (Epidermal growth factor-like cripto protein CR1)
CRISP-2	Cysteine-rich secretory protein 2	0	0	0	0	UDL	0	0	0	0	UDL	540.041	MAPK signaling pathway	Cysteine-rich secretory protein 2 (CRISP-2) (Cancer/testis antigen 36) (CT36) (Testis-specific protein TPX-1)
CrkL	Crk-like protein	1633.43	2969.87	3672.87	12242.9	4.12237	2025	2700	2929.67	5859.34	2.17013	100.644	Cell adhesion molecule binding, HIF-1 signaling pathway	Crk-like protein
CRP	C-reactive protein [Cleaved into C-reactive protein]	0.699341	1.27153	3.39768	11.3256	≥ 2.47	0.384713	0.512951	1.18011	2.36022	UDL	4.58746	Cell differentiation, HIF-1 signaling pathway	C-reactive protein [Cleaved into: C-reactive protein(1-205)]
CRTAC1	Cartilage acidic protein 1	0	0	0	0	UDL	0	0	0	0	UDL	365.143	Cell differentiation, HIF-1 signaling pathway	Cartilage acidic protein 1 (68 kDa chondrocyte-expressed protein) (CEP-68) (ASPIC)
CRTAM	Cytotoxic and regulatory T-cell molecule	0	0	0	0	UDL	0	0	0	0	UDL	71.8246	Cell differentiation, HIF-1 signaling pathway	Cytotoxic and regulatory T-cell molecule (Class-I MHC-restricted T-cell-associated molecule) (CD antigen CD355)
CTACK	Cutaneous T cell-attracting chemokine or C-C motif chemokine 27	0	0	0	0	UDL	0	0	0	0	UDL	6.71922	Cytokine-cytokine receptor interaction	C-C motif chemokine 27 (CC chemokine ILC) (Cutaneous T-cell-attracting chemokine) (CTACK) (ESkine) (IL-11 R-alpha-locus chemokine) (Skinkine) (Small-inducible cytokine A27)
CTLA4	Cytotoxic T-lymphocyte associated protein 4	0	0	0	0	UDL	0	0	0	0	UDL	3122.58	Immune checkpoint proteins, Cell differentiation, HIF-1 signaling pathway	Cytotoxic T-lymphocyte protein 4 (Cytotoxic T-lymphocyte-associated antigen 4) (CTLA-4) (CD antigen CD152)
CTRC	Chymotrypsin-C	0	0	0	0	UDL	0	0	12.8356	25.6712	UDL	39.0104	HIF-1 signaling pathway	Chymotrypsin-C (EC 3.4.21.2) (Caldecrin)
CXADR	Coxsackievirus and adenovirus receptor	8.48299	15.4236	0	0	UDL	0	0	0	0	UDL	45.0463	Cell adhesion molecule binding, HIF-1 signaling pathway	Coxsackievirus and adenovirus receptor (CAR) (hCAR) (CVB3-binding protein) (Coxsackievirus B-adenovirus receptor) (HCVADR)
CXCL14	C-X-C motif chemokine 14	0	0	22.6885	75.6285	UDL	0	0	0	0	UDL	92.0034	Cell differentiation, Cytokine-mediated signaling pathway , HIF-1 signaling pathway	C-X-C motif chemokine 14 (Chemokine BRAK) (MIP-2G) (Small-inducible cytokine B14)
CXCL16	C-X-C motif chemokine 16	165.726	301.321	470.639	1568.8	5.2064	128.801	171.735	427.779	855.558	4.98184	3.7252	Cytokine-mediated signaling pathway , Necroptosis , HIF-1 signaling pathway	C-X-C motif chemokine 16 (Scavenger receptor for phosphatidylserine and oxidized low density lipoprotein) (SR-PSOX) (Small-inducible cytokine B16) (Transmembrane chemokine CXCL16)
Cyclophilin A	Cyclophilin A or Peptidyl-prolyl cis-trans isomerase A	7669.28	13944.1	18961.7	63205.5	4.53276	4752.18	6336.24	6237.5	12475	1.96883	13.0891	Cell adhesion molecule binding, glycosaminoglycan binding	Peptidyl-prolyl cis-trans isomerase A (PPIase A) (EC 5.2.1.8) (Cyclophilin A) (Cyclosporin A-binding protein) (Rotamase A) [Cleaved into: Peptidyl-prolyl cis-trans isomerase A, N-terminally processed]
Cyr61	Protein CYR61	0	0	0	0	UDL	0	0	0	0	UDL	54.5734	glycosaminoglycan binding, HIF-1 signaling pathway	Protein CYR61 (CCN family member 1) (Cysteine-rich angiogenic inducer 61) (Insulin-like growth factor-binding protein 10) (IBP-10) (IGF-binding protein 10) (IGFBP-10) (Protein GIG1)
Cystatin A	Cystatin-A	12.7692	23.2168	50.3576	167.859	≥ 1.79	127.824	170.432	66.3386	132.677	0.778477	93.8202	Cell differentiation, glycosaminoglycan binding	Cystatin-A (Cystatin-AS) (Stefin-A) [Cleaved into: Cystatin-A, N-terminally processed]
Cystatin B	Cystatin-B	1389.03	2525.51	1460.29	4867.65	1.92739	1449.95	1933.26	1603.02	3206.05	1.65836	12.7128	Cell differentiation, glycosaminoglycan binding	Cystatin-B (CPI-B) (Liver thiol proteinase inhibitor) (Stefin-B)
Cystatin C	Cystatin-C	10039.2	18253.1	9969.37	33231.2	1.82058	11640.7	15520.9	8778.37	17556.7	0.754112	37.2495	Cell differentiation, glycosaminoglycan binding	Cystatin-C (Cystatin-3) (Gamma-trace) (Neuroendocrine basic polypeptide) (Post-gamma-globulin)
Cystatin D	Cystatin-D	0	0	0	0	UDL	0	0	45.8163	91.6325	UDL	145.606	Necroptosis , Phagosome, JAK-STAT signaling pathway, IL-17 signaling pathway	Cystatin-D (Cystatin-5)
Cystatin E/M	Cystatin-M	4.97239	9.04072	15.4553	51.5178	5.69842	8.53632	11.3818	6.80135	13.6027	1.19513	5.91027	Angiogenesis, Apoptosis, glycosaminoglycan binding , Cytokine-mediated signaling pathway	Cystatin-M (Cystatin-6) (Cystatin-E)
Cystatin S	Cystatin-S	0	0	0	0	UDL	0	0	0	0	UDL	26.5361	Cell differentiation, glycosaminoglycan binding	Cystatin-S (Cystatin-4) (Cystatin-SA-III) (Salivary acidic protein 1)
Cystatin SA	Cystatin-SA	0	0	0	0	UDL	0	0	0	0	UDL	201.576	Cell differentiation, glycosaminoglycan binding	Cystatin-SA (Cystatin-2) (Cystatin-S5)
Cystatin SN	Cystatin-SN	0	0	42.1943	140.648	≥ 4.07	28.6358	38.181	18.9208	37.8416	0.991109	34.5445	Cell differentiation, glycosaminoglycan binding	Cystatin-SN (Cystain-SA-I) (Cystatin-1) (Salivary cystatin-SA-1)
Cytokeratin-8	Keratin, type II cytoskeletal 8	0	0	25.7551	85.8502	UDL	39.5821	52.7761	44.2755	88.5511	≥ 1.03	86.0003	Cytokine-mediated signaling pathway	Keratin, type II cytoskeletal 8 (Cytokeratin-8) (CK-8) (Keratin-8) (K8) (Type-II keratin Kb8)
DAN	Deadenylating nuclease	0	0	33.7391	112.464	≥ 1.00	20.207	26.9426	109.814	219.629	≥ 1.97	111.6	TGF beta signaling pathway	Poly(A)-specific ribonuclease PARN (EC 3.1.13.4) (Deadenylating nuclease) (Deadenylation nuclease) (Polyadenylate-specific ribonuclease)
DAPP1	Dual adapter for phosphotyrosine and 3-phosphotyrosine and 3-phosphoinositide	0	0	0	0	UDL	0	0	0	0	UDL	689.446	HIF-1 signaling pathway	Dual adapter for phosphotyrosine and 3-phosphotyrosine and 3-phosphoinositide (hDAPP1) (B lymphocyte adapter protein Bam32) (B-cell adapter molecule of 32 kDa)
DBH	Dopamine beta-hydroxylase	0	0	0	0	UDL	0	0	0	0	UDL	213.594	HIF-1 signaling pathway	Dopamine beta-hydroxylase (EC 1.14.17.1) (Dopamine beta-monooxygenase) [Cleaved into: Soluble dopamine beta-hydroxylase]
DcR3	Decoy receptor 3 or Tumor necrosis factor receptor superfamily member 6B	76.0769	138.322	74.4439	248.146	UDL	101.434	135.245	420.019	840.038	≥ 3.24	259.394	Cytokine-mediated signaling pathway , Phagosome	Tumor necrosis factor receptor superfamily member 6B (Decoy receptor 3) (DcR3) (Decoy receptor for Fas ligand) (M68)
DC-SIGNR	Dendritic Cell-Specific ICAM-3-Grabbing Non-integrin Receptor	0	0	35.7626	119.209	≥ 8.00	0	0	6.99977	13.9995	UDL	14.8994	C-type lectin receptor	C-type lectin domain family 4 member M (CD209 antigen-like protein 1) (DC-SIGN-related protein) (DC-SIGNR) (Dendritic cell-specific ICAM-3-grabbing non-integrin 2) (DC-SIGN2) (Liver/lymph node-specific ICAM-3-grabbing non-integrin) (L-SIGN) (CD antigen CD299)
DCTN1	Dynactin subunit 1	0	0	15746.2	52487.2	≥ 56.10	0	0	0	0	UDL	935.573	HIF-1 signaling pathway	Dynactin subunit 1 (150 kDa dynein-associated polypeptide) (DAP-150) (DP-150) (p135) (p150-glued)
DDR1	Epithelial discoidin domain-containing receptor 1	0	0	0	0	UDL	0	0	0	0	UDL	223.227	Cell differentiation, HIF-1 signaling pathway	Epithelial discoidin domain-containing receptor 1 (Epithelial discoidin domain receptor 1) (EC 2.7.10.1) (CD167 antigen-like family member A) (Cell adhesion kinase) (Discoidin receptor tyrosine kinase) (HGK2) (Mammary carcinoma kinase 10) (MCK-10) (Protein-tyrosine kinase 3A) (Protein-tyrosine kinase RTK-6) (TRK E) (Tyrosine kinase DDR) (Tyrosine-protein kinase CAK) (CD antigen CD167a)
Decorin	Decorin	1.85903	3.38005	5.9687	19.8957	5.88622	1.83537	2.44716	0	0	UDL	2.85683	Angiogenesis, glycosaminoglycan binding , Phagosome	Decorin (Bone proteoglycan II) (PG-S2) (PG40)
Dectin-1	Dectin-1 protein or C-type lectin domain family 7 member A	0	0	0	0	UDL	125.36	167.147	39.6177	79.2354	UDL	331.179	C-type lectin receptor	C-type lectin domain family 7 member A (Beta-glucan receptor) (C-type lectin superfamily member 12) (Dendritic cell-associated C-type lectin 1) (DC-associated C-type lectin 1) (Dectin-1)
Dectin-2	C-type lectin domain family 6 member A	0	0	0	0	UDL	0	0	0	0	UDL	41.8455	C-type lectin receptor	C-type lectin domain family 6 member A (C-type lectin superfamily member 10) (Dendritic cell-associated C-type lectin 2) (DC-associated C-type lectin 2) (Dectin-2)
Desmin	Desmin	0	0	0	0	UDL	0	0	0	0	UDL	546.734	Cell growth and differentiation	Desmin
Desmocollin-3	Desmocollin-3	0	0	17.3538	57.8459	UDL	33.4662	44.6216	20.8251	41.6502	UDL	67.3381	Desmosomes and junction proteins	Desmocollin-3 (Cadherin family member 3) (Desmocollin-4) (HT-CP)
Desmoglein 2	Desmoglein 2	0	0	0	0	UDL	15.6787	20.9049	0	0	UDL	62.897	Desmosomes and junction proteins	Desmoglein-2 (Cadherin family member 5) (HDGC)
Desmoglein-1	Desmoglein-1	30.0098	54.5632	90.7754	302.585	5.54558	19.4031	25.8708	85.7675	171.535	≥ 4.60	37.2774	Desmosomes and junction proteins	Desmoglein-1 (Cadherin family member 4) (Desmosomal glycoprotein 1) (DG1) (DGI) (Pemphigus foliaceus antigen)
Desmoglein-3	Desmoglein-3	70.17	127.582	26.748	89.1601	0.698846	27.0997	36.1329	0	0	UDL	41.6714	Desmosomes and junction proteins	Desmoglein-3 (130 kDa pemphigus vulgaris antigen) (PVA) (Cadherin family member 6)
DFF45	DNA fragmentation factor subunit alpha	584.877	1063.41	1612.12	5373.73	5.05329	2108.4	2811.2	3826.11	7652.21	2.72204	83.8306	Apoptosis	DNA fragmentation factor subunit alpha (DNA fragmentation factor 45 kDa subunit) (DFF-45) (Inhibitor of CAD) (ICAD)
DKK-1	Dickkopf-related protein 1	0	0	0	0	UDL	3.37196	4.49595	0	0	UDL	88.8468	Cell differentiation, Wnt signaling pathway	Dickkopf-related protein 1 (Dickkopf-1) (Dkk-1) (hDkk-1) (SK)
Dkk-3	Dickkopf-related protein 3	3.24737	5.90431	2.75391	9.17968	≥ 1.39	0	0	0	0	UDL	6.6024	Wnt signaling pathway	Dickkopf-related protein 3 (Dickkopf-3) (Dkk-3) (hDkk-3)
Dkk-4	Dickkopf-related protein 4	0	0	0	0	UDL	0	0	0	0	UDL	2112.68	Wnt signaling pathway	Dickkopf-related protein 4 (Dickkopf-4) (Dkk-4) (hDkk-4) [Cleaved into: Dickkopf-related protein 4 short form]
DLL1	Delta-like protein 1	52.2864	95.0661	46.44	154.8	1.62834	78.5435	104.725	0	0	≤ 0.59	62.2439	Angiogenesis, HIF-1 signaling pathway	Delta-like protein 1 (Drosophila Delta homolog 1) (Delta1) (H-Delta-1)
DLL4	Delta-like protein 4	0	0	0	0	UDL	0	0	0	0	UDL	8536.97	Angiogenesis, HIF-1 signaling pathway	Delta-like protein 4 (Drosophila Delta homolog 4) (Delta4)
DNAM-1	CD226 antigen	0	0	0	0	UDL	56.667	75.556	43.0578	86.1157	UDL	450.094	Immune checkpoint proteins, Cell adhesion molecule binding	CD226 antigen (DNAX accessory molecule 1) (DNAM-1) (CD antigen CD226)
DNMT3A	DNA methyltransferase 3 alpha	0	0	968.886	3229.62	≥ 66.42	1251.59	1668.79	1077.81	2155.61	1.29172	48.6238	Response to hypoxia , HIF-1 signaling pathway	DNA (cytosine-5)-methyltransferase 3A (Dnmt3a) (EC 2.1.1.37) (DNA methyltransferase HsaIIIA) (DNA MTase HsaIIIA) (M.HsaIIIA)
Dopa Decarboxylase	Aromatic-L-amino-acid decarboxylase	0	0	0	0	UDL	0	0	0	0	UDL	1.80192	Neurogenesis and neurotransmission	Aromatic-L-amino-acid decarboxylase (AADC) (EC 4.1.1.28) (DOPA decarboxylase) (DDC)
DPPII	Dipeptidyl peptidase 2	58483.2	106333	62453.1	208177	1.95778	48786.2	65048.3	38012.1	76024.2	0.779157	80.2924	Response to hypoxia	Dipeptidyl peptidase 2 (EC 3.4.14.2) (Dipeptidyl aminopeptidase II) (Dipeptidyl peptidase 7) (Dipeptidyl peptidase II) (DPP II) (Quiescent cell proline dipeptidase)
DPPIV	Dipeptidyl peptidase 4	0	0	86.2182	287.394	≥ 2.55	0	0	1.0571	2.1142	UDL	112.818	Response to hypoxia	Dipeptidyl peptidase 4 (EC 3.4.14.5) (ADABP) (Adenosine deaminase complexing protein 2) (ADCP-2) (Dipeptidyl peptidase IV) (DPP IV) (T-cell activation antigen CD26) (TP103) (CD antigen CD26) [Cleaved into: Dipeptidyl peptidase 4 membrane form (Dipeptidyl peptidase IV membrane form); Dipeptidyl peptidase 4 soluble form (Dipeptidyl peptidase IV soluble form)]
DR3	Death Receptor 3 or Tumor necrosis factor receptor superfamily member 25	0	0	3479.2	11597.3	≥ 3.42	281.931	375.907	2572.13	5144.26	UDL	3388.42	Cytokine-mediated signaling pathway	Tumor necrosis factor receptor superfamily member 25 (Apo-3) (Apoptosis-inducing receptor AIR) (Apoptosis-mediating receptor DR3) (Apoptosis-mediating receptor TRAMP) (Death receptor 3) (Lymphocyte-associated receptor of death) (LARD) (Protein WSL) (Protein WSL-1)
DR6	Death Receptor 3 or Tumor necrosis factor receptor superfamily member 21	259.847	472.449	358.491	1194.97	2.52931	277.83	370.439	200.691	401.383	1.08353	3.26736	Cell differentiation, Cytokine-mediated signaling pathway	Tumor necrosis factor receptor superfamily member 21 (Death receptor 6) (CD antigen CD358)
DRAK1	DAP kinase-related apoptosis-inducing protein kinase 1	0	0	0	0	UDL	0	0	0	0	UDL	700.017	Apoptosis	Serine/threonine-protein kinase 17A (EC 2.7.11.1) (DAP kinase-related apoptosis-inducing protein kinase 1)
Draxin	Draxin	0	0	0	0	UDL	0	0	34.343	68.6861	1.11372	61.6724	Cell differentiation, HIF-1 signaling pathway	Draxin (Dorsal inhibitory axon guidance protein) (Dorsal repulsive axon guidance protein) (Neucrin)
DSCAM	Down syndrome cell adhesion molecule	0	0	252.062	840.207	UDL	0	0	0	0	UDL	939.602	Cell adhesion molecule binding, HIF-1 signaling pathway	Down syndrome cell adhesion molecule (CHD2)
DSPG3	Dermatan sulfate proteoglycan 3	0	0	0	0	UDL	0	0	0	0	UDL	55.19	glycosaminoglycan binding	Epiphycan (Dermatan sulfate proteoglycan 3) (Proteoglycan-Lb) (PG-Lb) (Small chondroitin/dermatan sulfate proteoglycan)
Dtk	Dtk receptor tyrosine kinase or Tyrosine-protein kinase receptor TYRO3	53.3195	96.9446	50.917	169.723	UDL	709.233	945.645	240.051	480.101	0.507697	179.177	Cell differentiation	Tyrosine-protein kinase receptor TYRO3 (EC 2.7.10.1) (Tyrosine-protein kinase BYK) (Tyrosine-protein kinase DTK) (Tyrosine-protein kinase RSE) (Tyrosine-protein kinase SKY) (Tyrosine-protein kinase TIF)
E-Cadherin	E-Cadherin or Cadherin-1	0	0	0	0	UDL	0	0	565.585	1131.17	≥ 3.48	324.726	Cell adhesion molecule binding	Cadherin-1 (CAM 120/80) (Epithelial cadherin) (E-cadherin) (Uvomorulin) (CD antigen CD324) [Cleaved into: E-Cad/CTF1; E-Cad/CTF2; E-Cad/CTF3]
EDA-A2	Ectodysplasin-A	0	0	149.28	497.6	≥ 1.75	141.043	188.057	0	0	UDL	283.707	Cytokine-mediated signaling pathway	Ectodysplasin-A (Ectodermal dysplasia protein) (EDA protein) [Cleaved into: Ectodysplasin-A, membrane form; Ectodysplasin-A, secreted form]
EDAR	Ectodysplasin A receptor	12.1051	22.0093	28.1906	93.9687	≥ 2.64	0	0	0	0	UDL	35.6015	Cytokine-mediated signaling pathway , HIF-1 signaling pathway	Tumor necrosis factor receptor superfamily member EDAR (Anhidrotic ectodysplasin receptor 1) (Downless homolog) (EDA-A1 receptor) (Ectodermal dysplasia receptor) (Ectodysplasin-A receptor)
EDIL3	EGF-like repeat and discoidin I-like domain-containing protein 3	0	0	0	0	UDL	0	0	939.684	1879.37	≥ 1.895	991.544	Cell adhesion molecule binding, JAK-STAT signaling pathway, HIF-1 signaling pathway	EGF-like repeat and discoidin I-like domain-containing protein 3 (Developmentally-regulated endothelial cell locus 1 protein) (Integrin-binding protein DEL1)
EGF	Pro-epidermal growth factor	0.0342238	0.0622251	0.0537653	0.179218	2.88015	0	0	0	0	UDL	0.218426	Angiogenesis, JAK-STAT signaling pathway, MAPK signaling pathway,PI3K-Akt signaling pathway	Pro-epidermal growth factor (EGF) [Cleaved into: Epidermal growth factor (Urogastrone)]
EGF R	Epidermal growth factor receptor	0	0	1.38523	4.61743	≥ 4.20	0	0	0	0	UDL	1.0991	Cell adhesion molecule binding	Epidermal growth factor receptor (EC 2.7.10.1) (Proto-oncogene c-ErbB-1) (Receptor tyrosine-protein kinase erbB-1)
EG-VEGF	Endocrine-gland-derived vascular endothelial growth factor	0	0	6.07907	20.2636	≥ 8.27	0	0	0	0	UDL	2.45096	Angiogenesis	Prokineticin-1 (Endocrine-gland-derived vascular endothelial growth factor) (EG-VEGF) (Mambakine)
EMMPRIN	Extracellular matrix metalloproteinase inducer	1711.3	3111.45	2021.07	6736.91	2.1652	2632.46	3509.95	2000.36	4000.72	1.13982	41.4001	Angiogenesis	Basigin (5F7) (Collagenase stimulatory factor) (Extracellular matrix metalloproteinase inducer) (EMMPRIN) (Leukocyte activation antigen M6) (OK blood group antigen) (Tumor cell-derived collagenase stimulatory factor) (TCSF) (CD antigen CD147)
EMR2	EGF-like module receptor 2	0.323447	0.588086	0.00810298	0.0270099	UDL	0	0	0	0	UDL	4.89702	glycosaminoglycan binding, IL-17 signaling pathway	Adhesion G protein-coupled receptor E2 (EGF-like module receptor 2) (EGF-like module-containing mucin-like hormone receptor-like 2) (CD antigen CD312)
ENA-78	Epithelial-derived neutrophil-activating peptide 78	43.9465	79.9027	50.9862	169.954	2.12701	62.5894	83.4525	72.8687	145.737	1.74635	7.55591	Cytokine-mediated signaling pathway	C-X-C motif chemokine 5 (ENA-78(1-78)) (Epithelial-derived neutrophil-activating protein 78) (Neutrophil-activating peptide ENA-78) (Small-inducible cytokine B5) [Cleaved into: ENA-78(8-78); ENA-78(9-78)]
Endocan	Endothelial cell-specific molecule 1	18.9482	34.4512	16.0158	53.386	≥ 1.22	30.0747	40.0996	4.23192	8.46384	UDL	43.6143	Angiogenesis	Endothelial cell-specific molecule 1 (ESM-1)
Endoglin	Endoglin	0	0	7.63324	25.4441	≥ 2.43	18.4426	24.5902	20.9745	41.949	1.70593	10.4754	Angiogenesis, glycosaminoglycan binding	Endoglin (CD antigen CD105)
Endoglycan	Endoglycan or Podocalyxin-like protein 2	0	0	0	0	UDL	0	0	0	0	UDL	1704.36	glycosaminoglycan binding	Podocalyxin-like protein 2 (Endoglycan)
eNOS	Nitric oxide synthase, endothelial	0	0	0	0	UDL	0	0	0	0	UDL	371.41	Angiogenesis	Nitric oxide synthase, endothelial (EC 1.14.13.39) (Constitutive NOS) (cNOS) (EC-NOS) (Endothelial NOS) (eNOS) (NOS type III) (NOSIII)
ENPP-2	Ectonucleotide pyrophosphatase/phosphodiesterase family member 2	8.35027	15.1823	0	0	UDL	0	0	26.8588	53.7176	UDL	362.006	Angiogenesis	Ectonucleotide pyrophosphatase/phosphodiesterase family member 2 (E-NPP 2) (EC 3.1.4.39) (Autotaxin) (Extracellular lysophospholipase D) (LysoPLD)
ENPP-7	Ectonucleotide pyrophosphatase/phosphodiesterase family member 7	0	0	0	0	UDL	0	0	0	0	UDL	19.8659	Angiogenesis	Ectonucleotide pyrophosphatase/phosphodiesterase family member 7 (E-NPP 7) (NPP-7) (EC 3.1.4.12) (Alkaline sphingomyelin phosphodiesterase) (Intestinal alkaline sphingomyelinase) (Alk-SMase)
Enteropeptidase	Enteropeptidase	0	0	0	0	UDL	0	0	0	0	UDL	163.297	Protease	Enteropeptidase (EC 3.4.21.9) (Enterokinase) (Serine protease 7) (Transmembrane protease serine 15) [Cleaved into: Enteropeptidase non-catalytic heavy chain; Enteropeptidase catalytic light chain]
Eotaxin	Eotaxin or CCL11/eosinophil-specific chemokine	0	0	0	0	UDL	0.220698	0.294264	0	0	UDL	1.36747	Cytokine-mediated signaling pathway	Eotaxin (C-C motif chemokine 11) (Eosinophil chemotactic protein) (Small-inducible cytokine A11)
Eotaxin-2	Eotaxin-2 or C-C motif chemokine 24	156.23	284.054	271.65	905.5	3.18777	155.098	206.797	210.319	420.639	2.03406	3.502	Cytokine-mediated signaling pathway	C-C motif chemokine 24 (CK-beta-6) (Eosinophil chemotactic protein 2) (Eotaxin-2) (Myeloid progenitor inhibitory factor 2) (MPIF-2) (Small-inducible cytokine A24)
Eotaxin-3	Eotaxin-3 or C-C motif chemokine 26	29.3968	53.4487	0	0	UDL	0	0	6.2522	12.5044	UDL	271.898	Cytokine-mediated signaling pathway	C-C motif chemokine 26 (CC chemokine IMAC) (Eotaxin-3) (Macrophage inflammatory protein 4-alpha) (MIP-4-alpha) (Small-inducible cytokine A26) (Thymic stroma chemokine-1) (TSC-1)
EpCAM	epithelial cell adhesion molecule	0	0	0	0	UDL	0.383885	0.511847	2.88206	5.76413	≥ 1.47	3.92234	Cell adhesion molecule binding, HIF-1 signaling pathway	Epithelial cell adhesion molecule (Ep-CAM) (Adenocarcinoma-associated antigen) (Cell surface glycoprotein Trop-1) (Epithelial cell surface antigen) (Epithelial glycoprotein) (EGP) (Epithelial glycoprotein 314) (EGP314) (hEGP314) (KS 1/4 antigen) (KSA) (Major gastrointestinal tumor-associated protein GA733-2) (Tumor-associated calcium signal transducer 1) (CD antigen CD326)
EphA1	Ephrin type-A receptor 1	138.467	251.757	40.6237	135.412	0.537869	46.2038	61.6051	16.1263	32.2527	UDL	73.263	Angiogenesis, MAPK signaling pathway, HIF-1 signaling pathway	Ephrin type-A receptor 1 (hEpha1) (EC 2.7.10.1) (EPH tyrosine kinase) (EPH tyrosine kinase 1) (Erythropoietin-producing hepatoma receptor) (Tyrosine-protein kinase receptor EPH)
EphA2	Ephrin type-A receptor 2	14.9248	27.136	15.2208	50.736	≥ 1.72	0	0	0	0	UDL	29.5805	Angiogenesis, HIF-1 signaling pathway,PI3K-Akt signaling pathway, Ras signaling pathway	Ephrin type-A receptor 2 (EC 2.7.10.1) (Epithelial cell kinase) (Tyrosine-protein kinase receptor ECK)
EphB2	Ephrin type-B receptor 2	41.6805	75.7828	237.966	793.219	≥ 1.26	94.6836	126.245	2523.96	5047.92	≥ 8.05	627.497	Angiogenesis, HIF-1 signaling pathway	Ephrin type-B receptor 2 (EC 2.7.10.1) (Developmentally-regulated Eph-related tyrosine kinase) (ELK-related tyrosine kinase) (EPH tyrosine kinase 3) (EPH-like kinase 5) (EK5) (hEK5) (Renal carcinoma antigen NY-REN-47) (Tyrosine-protein kinase TYRO5) (Tyrosine-protein kinase receptor EPH-3)
EphB3	Ephrin type-B receptor 3	0	0	272.271	907.569	≥ 12.04	83.1585	110.878	202.794	405.588	3.65796	75.3934	Angiogenesis, HIF-1 signaling pathway	Ephrin type-B receptor 3 (EC 2.7.10.1) (EPH-like tyrosine kinase 2) (EPH-like kinase 2) (Embryonic kinase 2) (EK2) (hEK2) (Tyrosine-protein kinase TYRO6)
EphB4	Ephrin type-B receptor 4	55.069	100.125	50.5411	168.47	1.68259	14.2188	18.9585	0	0	UDL	46.8629	Angiogenesis, HIF-1 signaling pathway	Ephrin type-B receptor 4 (EC 2.7.10.1) (Hepatoma transmembrane kinase) (Tyrosine-protein kinase TYRO11)
EphB6	Ephrin type-B receptor 6	82.7076	150.377	7.41858	24.7286	≤ 0.34	0	0	0.200533	0.401066	UDL	50.7408	MAPK signaling pathway, HIF-1 signaling pathway	Ephrin type-B receptor 6 (HEP) (Tyrosine-protein kinase-defective receptor EPH-6)
Ephrin-A4	EPH-related receptor tyrosine kinase ligand 4	225.574	410.134	220.733	735.777	1.79399	142.892	190.523	89.6455	179.291	0.941048	172.33	Cell differentiation	Ephrin-A4 (EPH-related receptor tyrosine kinase ligand 4) (LERK-4)
Ephrin-B3	EPH-related receptor transmembrane ligand ELK-L3	363.538	660.979	339.59	1131.97	1.71256	141.298	188.397	0	0	UDL	617.196	Cell differentiation	Ephrin-B3 (EPH-related receptor transmembrane ligand ELK-L3) (EPH-related receptor tyrosine kinase ligand 8) (LERK-8)
Epimorphin	Epimorphin	24.4081	44.3784	10.4869	34.9564	UDL	0	0	0	0	UDL	44.5975	Cell differentiation, MAPK signaling pathway	Syntaxin-2 (Epimorphin)
Epiregulin	Proepiregulin [Cleaved into: Epiregulin]	981.737	1784.98	591.871	1972.9	UDL	0	0	22.1117	44.2233	UDL	2598.5	Cytokine-mediated signaling pathway, JAK-STAT signaling pathway	Proepiregulin [Cleaved into: Epiregulin (EPR)]
Epo R	erythropoietin receptor	0	0	0	0	UDL	0	0	0	0	UDL	66.6834	Cytokine-mediated signaling pathway , MAPK signaling pathway	Erythropoietin receptor (EPO-R)
ErbB2	Receptor tyrosine-protein kinase erbB-2	5.17828	9.41505	8.43617	28.1206	2.98677	8.34422	11.1256	10.5846	21.1692	1.90274	7.27907	Angiogenesis, MAPK signaling pathway,PI3K-Akt signaling pathway	Receptor tyrosine-protein kinase erbB-2 (EC 2.7.10.1) (Metastatic lymph node gene 19 protein) (MLN 19) (Proto-oncogene Neu) (Proto-oncogene c-ErbB-2) (Tyrosine kinase-type cell surface receptor HER2) (p185erbB2) (CD antigen CD340)
ErbB3	Receptor tyrosine-protein kinase erbB-3	0	0	5.37759	17.9253	UDL	25.796	34.3947	3.97458	7.94915	≤ 0.58	19.8867	Cell differentiation, MAPK signaling pathway,PI3K-Akt signaling pathway	Receptor tyrosine-protein kinase erbB-3 (EC 2.7.10.1) (Proto-oncogene-like protein c-ErbB-3) (Tyrosine kinase-type cell surface receptor HER3)
ErbB4	Receptor tyrosine-protein kinase erbB-4	0	0	29.2212	97.404	≥ 2.26	4.75271	6.33695	25.484	50.968	1.1819	43.1238	Cytokine-mediated signaling pathway, JAK-STAT signaling pathway,PI3K-Akt signaling pathway	Receptor tyrosine-protein kinase erbB-4 (EC 2.7.10.1) (Proto-oncogene-like protein c-ErbB-4) (Tyrosine kinase-type cell surface receptor HER4) (p180erbB4) [Cleaved into: ERBB4 intracellular domain (4ICD) (E4ICD) (s80HER4)]
Erythropoietin	Erythropoietin	0	0	0	0	UDL	0	0	2839.22	5678.44	UDL	13044.2	Response to hypoxia , Cytokine-mediated signaling pathway	Erythropoietin (Epoetin)
ESAM	Endothelial cell-selective adhesion molecule	0	0	0	0	UDL	43.142	57.5227	0	0	≤ 0.58	33.0654	Cell adhesion molecule binding, HIF-1 signaling pathway	Endothelial cell-selective adhesion molecule
E-Selectin	E-selectin	0	0	0	0	UDL	54.0844	72.1125	0	0	≤ 0.57	41.4057	Leukcyte rolling on the endothelium	E-selectin (CD62 antigen-like family member E) (Endothelial leukocyte adhesion molecule 1) (ELAM-1) (Leukocyte-endothelial cell adhesion molecule 2) (LECAM2) (CD antigen CD62E)
EXTL3	exostosin like glycosyltransferase 3	0	0	0	0	UDL	0	0	0	0	UDL	551.996	HIF-1 signaling pathway	Exostosin-like 3 (EC 2.4.1.223) (EXT-related protein 1) (Glucuronyl-galactosyl-proteoglycan 4-alpha-N-acetylglucosaminyltransferase) (Hereditary multiple exostoses gene isolog) (Multiple exostosis-like protein 3) (Putative tumor suppressor protein EXTL3)
FABP1	Fatty acid-binding protein 1, liver	14079.2	25598.5	23027.9	76759.7	2.9986	18188	24250.7	32051.8	64103.6	1.76225	9861.35	Response to hypoxia , HIF-1 signaling pathway	Fatty acid-binding protein, liver (Fatty acid-binding protein 1) (Liver-type fatty acid-binding protein) (L-FABP)
FABP2	Fatty acid-binding protein 2, intestinal	22.6054	41.1007	0	0	UDL	0	0	15.7287	31.4574	UDL	79.0474	HIF-1 signaling pathway	Fatty acid-binding protein, intestinal (Fatty acid-binding protein 2) (Intestinal-type fatty acid-binding protein) (I-FABP)
FABP4	Fatty acid-binding protein 4, adipocyte	93.1559	169.374	2100.73	7002.43	41.3429	1083.05	1444.07	1021.04	2042.08	1.41412	18.9455	Cell differentiation, HIF-1 signaling pathway	Fatty acid-binding protein, adipocyte (Adipocyte lipid-binding protein) (ALBP) (Adipocyte-type fatty acid-binding protein) (A-FABP) (AFABP) (Fatty acid-binding protein 4)
FABP6	Fatty acid-binding protein 6 or Gastrotropin	0	0	0	0	UDL	0	0	1791.64	3583.28	≥ 5.79	618.84	HIF-1 signaling pathway	Gastrotropin (GT) (Fatty acid-binding protein 6) (Ileal lipid-binding protein) (ILBP) (Intestinal 15 kDa protein) (I-15P) (Intestinal bile acid-binding protein) (I-BABP)
FABP8	Fatty acid-binding protein 8 or Myelin P2 protein	0	0	0	0	UDL	25.7136	34.2848	1.38378	2.76755	UDL	74.8743	HIF-1 signaling pathway	Myelin P2 protein (Peripheral myelin protein 2)
FAM3C	FAM3 metabolism regulating signaling molecule C	0	0	0	0	UDL	0	0	525.492	1050.98	UDL	2097.17	HIF-1 signaling pathway	Protein FAM3C (Interleukin-like EMT inducer)
FAP	Fibroblast activation protein alpha	10.3025	18.7318	0.861765	2.87255	≤ 0.63	1.17062	1.56082	4.94099	9.88199	UDL	11.8632	Angiogenesis, Necroptosis , MAPK signaling pathway, HIF-1 signaling pathway	Prolyl endopeptidase FAP (EC 3.4.21.26) (170 kDa melanoma membrane-bound gelatinase) (Dipeptidyl peptidase FAP) (EC 3.4.14.5) (Fibroblast activation protein alpha) (FAPalpha) (Gelatine degradation protease FAP) (EC 3.4.21.-) (Integral membrane serine protease) (Post-proline cleaving enzyme) (Serine integral membrane protease) (SIMP) (Surface-expressed protease) (Seprase) [Cleaved into: Antiplasmin-cleaving enzyme FAP, soluble form (APCE) (EC 3.4.14.5) (EC 3.4.21.-) (EC 3.4.21.26)]
Fas	Apoptosis mediating surface antigen Fas	0	0	1.69537	5.65125	UDL	15.9532	21.2709	14.9452	29.8904	1.40523	7.49656	Cytokine-mediated signaling pathway, Apoptosis, Necroptosis , MAPK signaling pathway	Tumor necrosis factor receptor superfamily member 6 (Apo-1 antigen) (Apoptosis-mediating surface antigen FAS) (FASLG receptor) (CD antigen CD95)
FAS L	Fas ligand	0	0	0	0	UDL	5.16398	6.8853	2.57902	5.15803	UDL	11.0594	Cytokine-mediated signaling pathway, Apoptosis, Angiogenesis	Tumor necrosis factor ligand superfamily member 6 (Apoptosis antigen ligand) (APTL) (CD95 ligand) (CD95-L) (Fas antigen ligand) (Fas ligand) (FasL) (CD antigen CD178) [Cleaved into: Tumor necrosis factor ligand superfamily member 6, membrane form; Tumor necrosis factor ligand superfamily member 6, soluble form (Receptor-binding FasL ectodomain) (Soluble Fas ligand) (sFasL); ADAM10-processed FasL form (APL); FasL intracellular domain (FasL ICD) (SPPL2A-processed FasL form) (SPA)]
FCAR	Fc fragment of IgA receptor or Immunoglobulin alpha Fc receptor	0	0	0	0	UDL	0	0	0	0	UDL	196.874	HIF-1 signaling pathway	Immunoglobulin alpha Fc receptor (IgA Fc receptor) (CD antigen CD89)
FcERI	Fragment crystallizable epsilon receptor 1 (High-affinity IgE receptor)	0	0	94.6103	315.368	≥ 7.97	37.9604	50.6139	111.193	222.387	4.39379	11.8689	Phagosome	High affinity immunoglobulin epsilon receptor subunit alpha (Fc-epsilon RI-alpha) (FcERI) (IgE Fc receptor subunit alpha)
Fcg RIIBC	Fragment crystallizable gamma receptor II BC	229.847	417.904	359.935	1199.78	2.87096	224.852	299.803	243.668	487.336	1.62552	30.3833	Cell differentiation	Low affinity immunoglobulin gamma Fc region receptor II-b (IgG Fc receptor II-b) (CDw32) (Fc-gamma RII-b) (Fc-gamma-RIIb) (FcRII-b) (CD antigen CD32); Low affinity immunoglobulin gamma Fc region receptor II-c (IgG Fc receptor II-c) (CDw32) (Fc-gamma RII-c) (Fc-gamma-RIIc) (FcRII-c) (CD antigen CD32)
FCRL1	Fc receptor-like protein 1	0	0	0	0	UDL	0	0	0	0	UDL	479.549	Necroptosis , Phagosome, JAK-STAT signaling pathway, MAPK signaling pathway, IL-17 signaling pathway	Fc receptor-like protein 1 (FcR-like protein 1) (FcRL1) (Fc receptor homolog 1) (FcRH1) (IFGP family protein 1) (hIFGP1) (Immune receptor translocation-associated protein 5) (CD antigen CD307a)
FCRL2	Fc receptor-like protein 2	0	0	0	0	UDL	0	0	0	0	UDL	26.0125	Apoptosis, glycosaminoglycan binding , Cytokine-mediated signaling pathway, IL-17 signaling pathway	Fc receptor-like protein 2 (FcR-like protein 2) (FcRL2) (Fc receptor homolog 2) (FcRH2) (IFGP family protein 4) (Immunoglobulin receptor translocation-associated protein 4) (SH2 domain-containing phosphatase anchor protein 1) (CD antigen CD307b)
FCRL3	Fc receptor-like protein 3	74.3333	135.151	0	0	UDL	0	0	0	0	UDL	185.666	Cell differentiation, HIF-1 signaling pathway	Fc receptor-like protein 3 (FcR-like protein 3) (FcRL3) (Fc receptor homolog 3) (FcRH3) (IFGP family protein 3) (hIFGP3) (Immune receptor translocation-associated protein 3) (SH2 domain-containing phosphatase anchor protein 2) (CD antigen CD307c)
FCRL5	Fc receptor-like protein 5	0	0	0	0	UDL	0	0	0	0	UDL	5198.73	HIF-1 signaling pathway	Fc receptor-like protein 5 (FcR-like protein 5) (FcRL5) (BXMAS1) (Fc receptor homolog 5) (FcRH5) (Immune receptor translocation-associated protein 2) (CD antigen CD307e)
FCRLB	Fc receptor-like B	0	0	0	0	UDL	0	0	0	0	UDL	228.777	Necroptosis , HIF-1 signaling pathway	Fc receptor-like B (Fc receptor homolog expressed in B-cells protein 2) (FREB-2) (Fc receptor-like and mucin-like protein 2) (Fc receptor-like protein 2) (Fc receptor-related protein Y) (FcRY)
Ferritin	Ferritin heavy chain	373529	679143	333292	1.11097e+06	1.63584	356694	475592	535221	1.07044e+06	1.50051	277.319	Iron storage mechanism and homeostasis	Ferritin heavy chain (Ferritin H subunit) (EC 1.16.3.1) (Cell proliferation-inducing gene 15 protein) [Cleaved into: Ferritin heavy chain, N-terminally processed]
Fetuin A	Fetuin-A protein	178.468	324.487	1301.98	4339.94	≥ 3.17	1931.17	2574.89	0	0	≤ 0.53	1369.19	Calcified matrix metabolism	Alpha-2-HS-glycoprotein (Alpha-2-Z-globulin) (Ba-alpha-2-glycoprotein) (Fetuin-A) [Cleaved into: Alpha-2-HS-glycoprotein chain A; Alpha-2-HS-glycoprotein chain B]
FGF R5	Fibroblast growth factor receptor 5	219.858	399.742	214.762	715.874	1.79084	76.4625	101.95	124.128	248.256	1.63799	151.561	glycosaminoglycan binding	Fibroblast growth factor receptor-like 1 (FGF receptor-like protein 1) (FGF homologous factor receptor) (FGFR-like protein) (Fibroblast growth factor receptor 5) (FGFR-5)
FGF-12	Fibroblast growth factor 12	15.7524	28.6407	0	0	UDL	0	0	0	0	UDL	51.4662	glycosaminoglycan binding, MAPK signaling pathway	Fibroblast growth factor 12 (FGF-12) (Fibroblast growth factor homologous factor 1) (FHF-1) (Myocyte-activating factor)
FGF-16	Fibroblast growth factor 16	0	0	0	0	UDL	10.3447	13.7929	77.2642	154.528	≥ 1.66	93.2023	Cell differentiation, MAPK signaling pathway	Fibroblast growth factor 16 (FGF-16)
FGF-17	Fibroblast growth factor 17	1164	2116.36	245.891	819.635	≤ 0.60	232.225	309.634	0	0	UDL	1263.86	Cell differentiation, MAPK signaling pathway	Fibroblast growth factor 17 (FGF-17)
FGF-19	Fibroblast growth factor 19	42.9936	78.1701	0	0	≤ 0.84	49.166	65.5547	18.9013	37.8026	≤ 1.00	65.5012	Cell differentiation, MAPK signaling pathway	Fibroblast growth factor 19 (FGF-19)
FGF-20	Fibroblast growth factor 20	0	0	0	0	UDL	0	0	0	0	UDL	492.179	Cell differentiation, MAPK signaling pathway	Fibroblast growth factor 20 (FGF-20)
FGF-21	Fibroblast growth factor 21	0	0	0.417244	1.39081	UDL	3.1207	4.16094	4.60625	9.21251	UDL	15.5668	Cell differentiation, MAPK signaling pathway	Fibroblast growth factor 21 (FGF-21)
FGF-23	Fibroblast growth factor 23	81.2953	147.81	127.875	426.249	2.88377	78.5742	104.766	34.5515	69.103	≤ 0.82	85.9246	Cell differentiation, MAPK signaling pathway	Fibroblast growth factor 23 (FGF-23) (Phosphatonin) (Tumor-derived hypophosphatemia-inducing factor) [Cleaved into: Fibroblast growth factor 23 N-terminal peptide; Fibroblast growth factor 23 C-terminal peptide]
FGF-3	Fibroblast growth factor 3	0	0	0	0	UDL	0	0	0	0	UDL	15135.9	Cell differentiation, MAPK signaling pathway	Fibroblast growth factor 3 (FGF-3) (Heparin-binding growth factor 3) (HBGF-3) (Proto-oncogene Int-2)
FGF-4	Fibroblast growth factor 4	154.114	280.206	304.903	1016.34	3.62712	221.923	295.898	131.442	262.884	0.888428	149.296	Cell differentiation, glycosaminoglycan binding , MAPK signaling pathway	Fibroblast growth factor 4 (FGF-4) (Heparin secretory-transforming protein 1) (HST) (HST-1) (HSTF-1) (Heparin-binding growth factor 4) (HBGF-4) (Transforming protein KS3)
FGF-5	Fibroblast growth factor 5	230.81	419.655	232.396	774.653	1.84593	71.0538	94.7384	0	0	UDL	190.617	Cell differentiation, MAPK signaling pathway	Fibroblast growth factor 5 (FGF-5) (Heparin-binding growth factor 5) (HBGF-5) (Smag-82)
FGF-6	Fibroblast growth factor 6	0	0	163.249	544.162	≥ 1.05	0	0	43.2872	86.5745	UDL	517.855	Angiogenesis, cell differentiation, MAPK signaling pathway	Fibroblast growth factor 6 (FGF-6) (Heparin secretory-transforming protein 2) (HST-2) (HSTF-2) (Heparin-binding growth factor 6) (HBGF-6)
FGF-7	Fibroblast growth factor 7	37.213	67.6599	82.3266	274.422	4.0559	42.9957	57.3276	41.69	83.3801	1.45445	49.8102	Cell differentiation, glycosaminoglycan binding , MAPK signaling pathway	Fibroblast growth factor 7 (FGF-7) (Heparin-binding growth factor 7) (HBGF-7) (Keratinocyte growth factor)
FGF-9	Fibroblast growth factor 9	0	0	31.6531	105.51	≥ 1.78	0	0	0	0	UDL	59.3186	Angiogenesis, cell differentiation, glycosaminoglycan binding	Fibroblast growth factor 9 (FGF-9) (Glia-activating factor) (GAF) (Heparin-binding growth factor 9) (HBGF-9)
Fgr	Tyrosine-protein kinase Fgr	0	0	35.3642	117.881	≥ 1.11	44.3424	59.1231	248.738	497.477	≥ 4.66	106.665	HIF-1 signaling pathway	Tyrosine-protein kinase Fgr (EC 2.7.10.2) (Gardner-Rasheed feline sarcoma viral (v-fgr) oncogene homolog) (Proto-oncogene c-Fgr) (p55-Fgr) (p58-Fgr) (p58c-Fgr)
Ficolin-1	Ficolin-1	0	0	0	0	UDL	0	0	0	0	UDL	204.239	Apoptosis, necroptosis	Ficolin-1 (Collagen/fibrinogen domain-containing protein 1) (Ficolin-A) (Ficolin-alpha) (M-ficolin)
FKBP51	FK506-binding protein 51kDa or Peptidyl-prolyl cis-trans isomerase FKBP5	13648	24814.5	27750.4	92501.2	3.7277	24871.2	33161.6	35073.8	70147.7	1.41022	375.222	AKT pathway	Peptidyl-prolyl cis-trans isomerase FKBP5 (PPIase FKBP5) (EC 5.2.1.8) (51 kDa FK506-binding protein) (51 kDa FKBP) (FKBP-51) (54 kDa progesterone receptor-associated immunophilin) (Androgen-regulated protein 6) (FF1 antigen) (FK506-binding protein 5) (FKBP-5) (FKBP54) (p54) (HSP90-binding immunophilin) (Rotamase)
FLRG	Follistatin-related protein 3	0	0	0	0	UDL	0	0	0	0	UDL	21.2499	Cell differentiation	Follistatin-related protein 3 (Follistatin-like protein 3) (Follistatin-related gene protein)
FLRT1	Fibronectin-like domain-containing leucine-rich transmembrane protein 1	0	0	0	0	UDL	0	0	106.74	213.479	UDL	705.048	HIF-1 signaling pathway	Leucine-rich repeat transmembrane protein FLRT1 (Fibronectin-like domain-containing leucine-rich transmembrane protein 1)
FLRT2	Fibronectin-like domain-containing leucine-rich transmembrane protein 2	0	0	0	0	UDL	0	0	115.955	231.91	UDL	514.629	Cell differentiation, MAPK signaling pathway, HIF-1 signaling pathway	Leucine-rich repeat transmembrane protein FLRT2 (Fibronectin-like domain-containing leucine-rich transmembrane protein 2)
Flt-3	FMS-like tyrosine kinase 3	0	0	50.1699	167.233	≥ 41.24	5.65358	7.5381	1.44722	2.89445	≤ 0.54	4.03709	Cytokine-mediated signaling pathway , MAPK signaling pathway	Receptor-type tyrosine-protein kinase FLT3 (EC 2.7.10.1) (FL cytokine receptor) (Fetal liver kinase-2) (FLK-2) (Fms-like tyrosine kinase 3) (FLT-3) (Stem cell tyrosine kinase 1) (STK-1) (CD antigen CD135)
Flt-3L	FMS-like tyrosine kinase 3 ligand	0.417381	0.758875	5.56663	18.5554	≥ 10.62	5.63868	7.51824	2.03633	4.07265	0.541703	1.74642	Cytokine-mediated signaling pathway	Fms-related tyrosine kinase 3 ligand (Flt3 ligand) (Flt3L) (SL cytokine)
Follistatin	Follistatin	0	0	0	0	UDL	7.65506	10.2067	44.835	89.6701	1.22051	73.4695	Cell differentiation	Follistatin (FS) (Activin-binding protein)
Follistatin-like 1	Follistatin-related protein 1	0	0	0	0	UDL	29.7476	39.6634	13.0869	26.1738	UDL	75.5091	Cell differentiation, glycosaminoglycan binding	Follistatin-related protein 1 (Follistatin-like protein 1)
FOLR1	Folate receptor 1 or Folate receptor alpha	0	0	0.0636554	0.212185	UDL	7.17492	9.56655	5.83443	11.6689	1.21976	9.58177	Cell differentiation, HIF-1 signaling pathway	Folate receptor alpha (FR-alpha) (Adult folate-binding protein) (FBP) (Folate receptor 1) (Folate receptor, adult) (KB cells FBP) (Ovarian tumor-associated antigen MOv18)
FOLR2	Folate receptor 2 or Folate receptor beta	250.982	456.331	266.709	889.028	1.94821	271.027	361.37	356.63	713.26	1.97377	31.7857	HIF-1 signaling pathway	Folate receptor beta (FR-beta) (Folate receptor 2) (Folate receptor, fetal/placental) (Placental folate-binding protein) (FBP)
FosB	Protein fosB	0	0	0	0	UDL	0	0	0	0	UDL	110.355	IL-17 signaling pathway, HIF-1 signaling pathway	Protein fosB (G0/G1 switch regulatory protein 3)
Fractalkine	Fractalkine	0	0	0	0	UDL	151.985	202.646	40.2988	80.5977	UDL	473.867	Angiogenesis, Cytokine-mediated signaling pathway	Fractalkine (C-X3-C motif chemokine 1) (CX3C membrane-anchored chemokine) (Neurotactin) (Small-inducible cytokine D1) [Cleaved into: Processed fractalkine]
FRS2	Fibroblast growth factor receptor substrate 2	0	0	0	0	UDL	0	0	0	0	UDL	1186.46	Cell differentiation, Necroptosis , Phagosome, MAPK signaling pathway, IL-17 signaling pathway	Fibroblast growth factor receptor substrate 2 (FGFR substrate 2) (FGFR-signaling adaptor SNT) (Suc1-associated neurotrophic factor target 1) (SNT-1)
FSH	Follicle-stimulating hormone or Glycoprotein hormones alpha chain	12.2413	22.2569	12.0082	40.0275	≥ 1.02	10.2717	13.6956	18.9749	37.9497	UDL	39.2705	Apoptosis, Cell differentiation, glycosaminoglycan binding , Cytokine-mediated signaling pathway	Glycoprotein hormones alpha chain (Anterior pituitary glycoprotein hormones common subunit alpha) (Choriogonadotropin alpha chain) (Chorionic gonadotrophin subunit alpha) (CG-alpha) (Follicle-stimulating hormone alpha chain) (FSH-alpha) (Follitropin alpha chain) (Luteinizing hormone alpha chain) (LSH-alpha) (Lutropin alpha chain) (Thyroid-stimulating hormone alpha chain) (TSH-alpha) (Thyrotropin alpha chain); Follitropin subunit beta (Follicle-stimulating hormone beta subunit) (FSH-B) (FSH-beta) (Follitropin beta chain)
FUCA1	Tissue alpha-L-fucosidase	1996.2	3629.46	5942.28	19807.6	5.45745	2832.83	3777.11	5890.6	11781.2	3.11911	137.821	HIF-1 signaling pathway	Tissue alpha-L-fucosidase (EC 3.2.1.51) (Alpha-L-fucosidase I) (Alpha-L-fucoside fucohydrolase 1) (Alpha-L-fucosidase 1)
Furin	Furin	78.406	142.556	239.896	799.653	≥ 2.50	737.872	983.83	370.295	740.589	0.752762	320.173	glycosaminoglycan binding, HIF-1 signaling pathway	Furin (EC 3.4.21.75) (Dibasic-processing enzyme) (Paired basic amino acid residue-cleaving enzyme) (PACE)
FUT8	fucosyltransferase 8	361.279	656.871	0	0	≤ 0.14	0	0	0	0	UDL	90.0129	HIF-1 signaling pathway	Alpha-(1,6)-fucosyltransferase (Alpha1-6FucT) (EC 2.4.1.68) (Fucosyltransferase 8) (GDP-L-Fuc:N-acetyl-beta-D-glucosaminide alpha1,6-fucosyltransferase) (GDP-fucose--glycoprotein fucosyltransferase) (Glycoprotein 6-alpha-L-fucosyltransferase)
Galanin	Galanin peptides	0	0	0	0	UDL	98.1406	130.854	305.16	610.32	1.17015	521.574	Neurotransmission, glucose-induced insolin release	Galanin peptides [Cleaved into: Galanin; Galanin message-associated peptide (GMAP)]
Galectin-1	Galectin-1	4216.78	7666.87	5079.56	16931.9	2.20845	5895.98	7861.31	6117.52	12235	1.55636	293.137	Cell differentiation, angiogenesis, apoptosis	Galectin-1 (Gal-1) (14 kDa laminin-binding protein) (HLBP14) (14 kDa lectin) (Beta-galactoside-binding lectin L-14-I) (Galaptin) (HBL) (HPL) (Lactose-binding lectin 1) (Lectin galactoside-binding soluble 1) (Putative MAPK-activating protein PM12) (S-Lac lectin 1)
Galectin-2	Galectin-2	63.9178	116.214	56.2188	187.396	1.6125	192.634	256.846	3.00559	6.01118	≤ 0.45	115.073	Cell differentiation, angiogenesis, apoptosis	Galectin-2 (Gal-2) (Beta-galactoside-binding lectin L-14-II) (HL14) (Lactose-binding lectin 2) (S-Lac lectin 2)
Galectin-3	Galectin-3	415.12	754.764	352.228	1174.09	1.55558	358.353	477.803	599.447	1198.89	2.50918	3.49325	Cell differentiation, angiogenesis, apoptosis	Galectin-3 (Gal-3) (35 kDa lectin) (Carbohydrate-binding protein 35) (CBP 35) (Galactose-specific lectin 3) (Galactoside-binding protein) (GALBP) (IgE-binding protein) (L-31) (Laminin-binding protein) (Lectin L-29) (Mac-2 antigen)
Galectin-4	Galectin-4	0	0	0	0	UDL	2.1007	2.80093	6.09476	12.1895	≥ 2.59	4.70341	Cell differentiation, angiogenesis, apoptosis	Galectin-4 (Gal-4) (Antigen NY-CO-27) (L-36 lactose-binding protein) (L36LBP) (Lactose-binding lectin 4)
Galectin-7	Galectin-7	4.93961	8.98111	0	0	UDL	33.9666	45.2888	71.1463	142.293	≥ 1.65	86.5098	Cell differentiation, angiogenesis, apoptosis	Galectin-7 (Gal-7) (HKL-14) (PI7) (p53-induced gene 1 protein)
Galectin-8	Galectin-8	509.935	927.155	779.352	2597.84	2.80195	440.769	587.692	686.908	1373.82	2.33765	27.6448	Cell adhesion molecule binding	Galectin-8 (Gal-8) (Po66 carbohydrate-binding protein) (Po66-CBP) (Prostate carcinoma tumor antigen 1) (PCTA-1)
Galectin-9	Galectin-9	1578.47	2869.94	2043.09	6810.3	2.37297	2145.67	2860.89	1828.02	3656.03	1.27793	7.70615	Immune checkpoint proteins, Cell differentiation	Galectin-9 (Gal-9) (Ecalectin) (Tumor antigen HOM-HD-21)
GALNT10	Polypeptide N-acetylgalactosaminyltransferase 10	0	0	0	0	UDL	0	0	0	0	UDL	1028.72	HIF-1 signaling pathway	Polypeptide N-acetylgalactosaminyltransferase 10 (EC 2.4.1.41) (Polypeptide GalNAc transferase 10) (GalNAc-T10) (pp-GaNTase 10) (Protein-UDP acetylgalactosaminyltransferase 10) (UDP-GalNAc:polypeptide N-acetylgalactosaminyltransferase 10)
GALNT2	Polypeptide N-acetylgalactosaminyltransferase 2	452.458	822.651	711.564	2371.88	2.88321	535.295	713.727	224.906	449.813	0.630231	111.728	HIF-1 signaling pathway	Polypeptide N-acetylgalactosaminyltransferase 2 (EC 2.4.1.41) (Polypeptide GalNAc transferase 2) (GalNAc-T2) (pp-GaNTase 2) (Protein-UDP acetylgalactosaminyltransferase 2) (UDP-GalNAc:polypeptide N-acetylgalactosaminyltransferase 2) [Cleaved into: Polypeptide N-acetylgalactosaminyltransferase 2 soluble form]
GALNT3	Polypeptide N-acetylgalactosaminyltransferase 3	0	0	0	0	UDL	0	0	0	0	UDL	67.3949	HIF-1 signaling pathway	Polypeptide N-acetylgalactosaminyltransferase 3 (EC 2.4.1.41) (Polypeptide GalNAc transferase 3) (GalNAc-T3) (pp-GaNTase 3) (Protein-UDP acetylgalactosaminyltransferase 3) (UDP-GalNAc:polypeptide N-acetylgalactosaminyltransferase 3)
Gas 1	Growth arrest-specific protein 1	0	0	0	0	UDL	0	0	0	0	UDL	32.7838	Cell differentiation	Growth arrest-specific protein 1 (GAS-1)
Gas6	growth arrest-specific protein 6	0	0	0	0	UDL	0	0	0	0	UDL	19.7474	Cell differentiation, HIF-1 signaling pathway	Growth arrest-specific protein 6 (GAS-6) (AXL receptor tyrosine kinase ligand)
GASP-1	G-protein coupled receptor-associated sorting protein 1	80.8065	146.921	145.884	486.281	3.30982	134.749	179.665	88.4312	176.862	0.984402	11.758	Cell signaling transduction	G-protein coupled receptor-associated sorting protein 1 (GASP-1)
GASP-2	G-protein coupled receptor-associated sorting protein 2	36.8243	66.9533	44.5941	148.647	≥ 2.14	57.0921	76.1229	53.887	107.774	1.41579	69.5576	Cell signaling transduction	G-protein coupled receptor-associated sorting protein 2 (GASP-2)
GATA-4	Transcription factor GATA-4 or GATA-binding factor 4	0	0	0	0	UDL	0	0	0.00203003	0.00406007	UDL	2682.29	Angiogenesis, cell differentiation	Transcription factor GATA-4 (GATA-binding factor 4)
GATA-5	Transcription factor GATA-5 or GATA-binding factor 5	0	0	0	0	UDL	0	0	0	0	UDL	674.661	Cell differentiation	Transcription factor GATA-5 (GATA-binding factor 5)
GBA3	Cytosolic beta-glucosidase	0	0	20.3827	67.9423	UDL	0	0	0	0	UDL	247.586	HIF-1 signaling pathway	Cytosolic beta-glucosidase (EC 3.2.1.21) (Cytosolic beta-glucosidase-like protein 1)
GCP-2	Granulocyte chemotactic protein 2 or C-X-C motif chemokine 6	0.258926	0.470775	2.20779	7.35931	≥ 5.21	0	0	2.82149	5.64298	≥ 3.99	1.41384	Cytokine-mediated signaling pathway , glycosaminoglycan binding, JAK-STAT signaling pathway	C-X-C motif chemokine 6 (Chemokine alpha 3) (CKA-3) (Granulocyte chemotactic protein 2) (GCP-2) (Small-inducible cytokine B6) [Cleaved into: Small-inducible cytokine B6, N-processed variant 1; Small-inducible cytokine B6, N-processed variant 2; Small-inducible cytokine B6, N-processed variant 3]
G-CSF	Granulocyte colony-stimulating factor	2.28373	4.15224	1.75766	5.85885	1.41101	0.7482	0.9976	0	0	UDL	1.14832	Cytokine-mediated signaling pathway, JAK-STAT signaling pathway	Granulocyte colony-stimulating factor (G-CSF) (Pluripoietin) (Filgrastim) (Lenograstim)
G-CSF R	Granulocyte colony-stimulating factor receptor	0	0	3.0033	10.011	UDL	0.606316	0.808422	0	0	UDL	10.9894	Cytokine-mediated signaling pathway	Granulocyte colony-stimulating factor receptor (G-CSF receptor) (G-CSF-R) (CD antigen CD114)
GDF-11	Growth/differentiation factor 11	0	0	267.976	893.254	≥ 1.60	226.949	302.599	397.145	794.29	UDL	559.157	Cell differentiation, Cytokine-mediated signaling pathway	Growth/differentiation factor 11 (GDF-11) (Bone morphogenetic protein 11) (BMP-11)
GDF-15	Growth/differentiation factor 15	180.013	327.296	371.983	1239.94	3.78845	144.333	192.444	379.135	758.269	3.94022	0.372009	Cell differentiation, Cytokine-mediated signaling pathway	Growth/differentiation factor 15 (GDF-15) (Macrophage inhibitory cytokine 1) (MIC-1) (NSAID-activated gene 1 protein) (NAG-1) (NSAID-regulated gene 1 protein) (NRG-1) (Placental TGF-beta) (Placental bone morphogenetic protein) (Prostate differentiation factor)
GDF-3	Growth/differentiation factor 3	279.532	508.239	271.364	904.547	1.77977	254.183	338.91	0	0	≤ 0.35	120.072	Cell differentiation, Cytokine-mediated signaling pathway	Growth/differentiation factor 3 (GDF-3)
GDF-8	Growth/differentiation factor 8	0	0	0	0	UDL	0	0	62.6201	125.24	UDL	154.166	Cell differentiation, glycosaminoglycan binding , Cytokine-mediated signaling pathway	Growth/differentiation factor 6 (GDF-6) (Bone morphogenetic protein 13) (BMP-13) (Growth/differentiation factor 16)
GDF-9	Growth/differentiation factor 9	0	0	0	0	UDL	0	0	0	0	UDL	424.979	Cell differentiation	Growth/differentiation factor 9 (GDF-9)
GDNF	Glial cell line-derived neurotrophic factor	2.35664	4.28479	5.82718	19.4239	≥ 2.78	0.468477	0.624636	1.87813	3.75625	UDL	6.994	Cell differentiation, JAK-STAT signaling pathway, HIF-1 signaling pathway	Glial cell line-derived neurotrophic factor (hGDNF) (Astrocyte-derived trophic factor) (ATF)
GFAP	Glial fibrillary acidic protein	0	0	0	0	UDL	0	0	0	0	UDL	800.28	Cell adhesion molecule binding, HIF-1 signaling pathway	Glial fibrillary acidic protein (GFAP)
GFR alpha-1	GDNF family receptor alpha-1	0	0	0	0	UDL	0	0	0	0	UDL	59.1318	Cell adhesion molecule binding	GDNF family receptor alpha-1 (GDNF receptor alpha-1) (GDNFR-alpha-1) (GFR-alpha-1) (RET ligand 1) (TGF-beta-related neurotrophic factor receptor 1)
GFR alpha-2	GDNF family receptor alpha-2	2.73343	4.96988	0	0	UDL	0	0	64.8302	129.66	≥ 5.67	22.8881	JAK-STAT signaling pathway	GDNF family receptor alpha-2 (GDNF receptor alpha-2) (GDNFR-alpha-2) (GFR-alpha-2) (GDNF receptor beta) (GDNFR-beta) (Neurturin receptor alpha) (NRTNR-alpha) (NTNR-alpha) (RET ligand 2) (TGF-beta-related neurotrophic factor receptor 2)
GH	Growth hormone 1	0	0	3.44389	11.4796	≥ 3.23	0	0	0.365688	0.731375	UDL	3.45531	Cytokine-mediated signaling pathway, JAK-STAT signaling pathway	Somatotropin (Growth hormone) (GH) (GH-N) (Growth hormone 1) (Pituitary growth hormone)
GHR	Growth hormone receptor	9.33371	16.9704	33.9833	113.278	6.67503	1.11565	1.48754	0.865643	1.73129	UDL	12.0782	Cytokine-mediated signaling pathway,PI3K-Akt signaling pathway	Growth hormone receptor (GH receptor) (Somatotropin receptor) [Cleaved into: Growth hormone-binding protein (GH-binding protein) (GHBP) (Serum-binding protein)]
GIF	Gastric intrinsic factor or Macrophage migration inhibitory factor	1.17709	2.14016	0	0	UDL	0	0	0	0	UDL	4.53952	HIF-1 signaling pathway	Gastric intrinsic factor (Intrinsic factor) (IF) (INF)
GITR	Glucocorticoid-induced tumor necrosis factor receptor-related protein	0	0	22.6179	75.3929	≥ 1.38	47.5439	63.3919	20.9071	41.8142	≤ 0.86	54.6557	Immune checkpoint proteins, Cytokine-mediated signaling pathway	Tumor necrosis factor receptor superfamily member 18 (Activation-inducible TNFR family receptor) (Glucocorticoid-induced TNFR-related protein) (CD antigen CD357)
GITR L	Glucocorticoid-induced TNFR-related protein-ligand	41.038	74.6145	15.6817	52.2724	UDL	73.2444	97.6592	17.7657	35.5315	UDL	118.325	Immune checkpoint proteins, Cell differentiation	Tumor necrosis factor ligand superfamily member 18 (Activation-inducible TNF-related ligand) (AITRL) (Glucocorticoid-induced TNF-related ligand) (hGITRL)
GKN1	Gastrokine 1	0	0	0	0	UDL	33.7062	44.9415	0	0	UDL	650.004	HIF-1 signaling pathway	Gastrokine-1 (18 kDa antrum mucosa protein) (AMP-18) (Protein CA11)
GLI-3	Transcriptional activator GLI3	0	0	0	0	UDL	0	0	0	0	UDL	139.991	Cell differentiation	Transcriptional activator GLI3 (GLI3 form of 190 kDa) (GLI3-190) (GLI3 full length protein) (GLI3FL) [Cleaved into: Transcriptional repressor GLI3R (GLI3 C-terminally truncated form) (GLI3 form of 83 kDa) (GLI3-83)]
GLP-1	Glucagon-like peptide-1 or Glucagon	58.949	107.18	60.8866	202.955	1.89359	42.6537	56.8717	19.3571	38.7141	≤ 0.72	40.9298	Insulin secretion, glucagon secretion	Glucagon [Cleaved into: Glicentin; Glicentin-related polypeptide (GRPP); Oxyntomodulin (OXM) (OXY); Glucagon; Glucagon-like peptide 1 (GLP-1) (Incretin hormone); Glucagon-like peptide 1(7-37) (GLP-1(7-37)); Glucagon-like peptide 1(7-36) (GLP-1(7-36)); Glucagon-like peptide 2 (GLP-2)]
Glycoprotein V	Glycoprotein V	540.608	982.924	986.328	3287.76	3.34488	596.194	794.925	1081.56	2163.13	2.72117	25.5727	Cell differentiation	Platelet glycoprotein V (GPV) (Glycoprotein 5) (CD antigen CD42d)
Glyoxalase II	Glyoxalase II	2852.33	5186.05	5906.98	19689.9	3.79671	3438.59	4584.79	5562.28	11124.6	2.42641	828.737	Insulin-dependent diabetes mellitus	Hydroxyacylglutathione hydrolase, mitochondrial (EC 3.1.2.6) (Glyoxalase II) (Glx II)
Glypican 1	Glypican-1	450.628	819.324	250.53	835.099	1.01925	203.885	271.847	188.013	376.025	1.38322	41.6248	Cell differentiation	Glypican-1 [Cleaved into: Secreted glypican-1]
Glypican 2	Glypican-2	1625.76	2955.92	1659.07	5530.23	1.8709	1004.07	1338.77	534.683	1069.37	UDL	1468.22	Cell differentiation	Glypican-2 [Cleaved into: Secreted glypican-2]
Glypican 3	Glypican-3	73.9863	134.52	333.129	1110.43	≥ 6.81	382.058	509.411	539.171	1078.34	2.11684	163.073	Cell differentiation	Glypican-3 (GTR2-2) (Intestinal protein OCI-5) (MXR7) [Cleaved into: Secreted glypican-3]
Glypican 5	Glypican-5	143.65	261.182	131.647	438.824	≥ 1.53	14.9288	19.905	2.19684	4.39369	UDL	287.237	JAK-STAT signaling pathway	Glypican-5 [Cleaved into: Secreted glypican-5]
GM-CSF	Granulocyte-macrophage colony-stimulating factor	3.5621	6.47655	4.07774	13.5925	UDL	1.53157	2.0421	0.255152	0.510304	UDL	14.3759	Cytokine-mediated signaling pathway, JAK-STAT signaling pathway	Granulocyte-macrophage colony-stimulating factor (GM-CSF) (Colony-stimulating factor) (CSF) (Molgramostin) (Sargramostim)
GM-CSF Ra	Granulocyte-macrophage colony-stimulating factor receptor subunit alpha	3932	7149.09	4860.28	16200.9	2.26616	561.194	748.259	170.077	340.154	UDL	1587.65	Cytokine-mediated signaling pathway, JAK-STAT signaling pathway	Granulocyte-macrophage colony-stimulating factor receptor subunit alpha (GM-CSF-R-alpha) (GMCSFR-alpha) (GMR-alpha) (CDw116) (CD antigen CD116)
gp130	Glycoprotein 130 or Interleukin-6 receptor subunit beta	0	0	57.2478	190.826	UDL	0	0	0	0	UDL	657.585	Cytokine-mediated signaling pathway	Interleukin-6 receptor subunit beta (IL-6 receptor subunit beta) (IL-6R subunit beta) (IL-6R-beta) (IL-6RB) (CDw130) (Interleukin-6 signal transducer) (Membrane glycoprotein 130) (gp130) (Oncostatin-M receptor subunit alpha) (CD antigen CD130)
GP73	Golgi membrane protein GP73 or Golgi membrane protein 1	1475.01	2681.84	2155.93	7186.44	2.67967	1131.19	1508.25	962.977	1925.95	1.27694	49.8182	Golgi membrane protein 1	Golgi membrane protein 1 (Golgi membrane protein GP73) (Golgi phosphoprotein 2)
GPR111	G-protein coupled receptor 111	73.4222	133.495	66.8602	222.867	1.66948	0	0	7.42267	14.8453	≥ 1.30	11.4017	G protein-coupled receptor signaling pathway	Adhesion G-protein coupled receptor F2 (G-protein coupled receptor 111) (G-protein coupled receptor PGR20)
GPR115	G-protein coupled receptor 115	0	0	620.947	2069.82	≥ 5.56	750.66	1000.88	577.798	1155.6	1.15458	372.169	G protein-coupled receptor signaling pathway	Adhesion G protein-coupled receptor F4 (G-protein coupled receptor 115) (G-protein coupled receptor PGR18)
GPR56	G-protein coupled receptor 56	7.04541	12.8098	0	0	UDL	0	0	0	0	UDL	21.808	Angiogenesis, cell differentiation, glycosaminoglycan binding	Adhesion G-protein coupled receptor G1 (G-protein coupled receptor 56) (Protein TM7XN1) [Cleaved into: ADGRG1 N-terminal fragment (ADGRG1 NT) (GPR56 N-terminal fragment) (GPR56 NT) (GPR56(N)) (GPR56 extracellular subunit) (GPR56 subunit alpha); ADGRG1 C-terminal fragment (ADGRG1 CT) (GPR56 C-terminal fragment) (GPR56 CT) (GPR56(C)) (GPR56 seven-transmembrane subunit) (GPR56 7TM) (GPR56 subunit beta)]
GPVI	Platelet glycoprotein VI	1.26054	2.29189	0	0	UDL	0	0	0	0	UDL	7.19692	Platelet-activating recetpor for collagen	Platelet glycoprotein VI (GPVI) (Glycoprotein 6)
Granulysin	Granulysin	2560.32	4655.12	3332.94	11109.8	2.38658	2138.76	2851.67	2211.19	4422.38	1.5508	133.282	Apoptosis	Granulysin (Lymphokine LAG-2) (Protein NKG5) (T-cell activation protein 519)
Granzyme A	Granzyme A	0.25621	0.465836	7.3105	24.3683	≥ 1.85	8.39859	11.1981	9.86203	19.7241	1.50092	13.1413	Apoptosis	Granzyme A (EC 3.4.21.78) (CTL tryptase) (Cytotoxic T-lymphocyte proteinase 1) (Fragmentin-1) (Granzyme-1) (Hanukkah factor) (H factor) (HF)
Granzyme B	Granzyme B	352.319	640.58	0	0	≤ 0.69	0	0	732.126	1464.25	≥ 3.33	439.938	Apoptosis	Granzyme B (EC 3.4.21.79) (C11) (CTLA-1) (Cathepsin G-like 1) (CTSGL1) (Cytotoxic T-lymphocyte proteinase 2) (Lymphocyte protease) (Fragmentin-2) (Granzyme-2) (Human lymphocyte protein) (HLP) (SECT) (T-cell serine protease 1-3E)
Granzyme H	Granzyme H	0	0	0	0	UDL	0	0	0	0	UDL	236.844	Apoptosis	Granzyme H (EC 3.4.21.-) (CCP-X) (Cathepsin G-like 2) (CTSGL2) (Cytotoxic T-lymphocyte proteinase) (Cytotoxic serine protease C) (CSP-C)
GRAP2	GRB2-related adapter protein 2	0	0	0	0	UDL	0	0	0	0	UDL	9948.31	Cytokine-mediated signaling pathway , HIF-1 signaling pathway	GRB2-related adapter protein 2 (Adapter protein GRID) (GRB-2-like protein) (GRB2L) (GRBLG) (GRBX) (Grf40 adapter protein) (Grf-40) (Growth factor receptor-binding protein) (Hematopoietic cell-associated adapter protein GrpL) (P38) (Protein GADS) (SH3-SH2-SH3 adapter Mona)
GRK5	G protein-coupled receptor kinase 5	0	0	0	0	UDL	0	0	0	0	UDL	8436.22	Cell differentiation, Necroptosis , Phagosome, MAPK signaling pathway	G protein-coupled receptor kinase 5 (EC 2.7.11.16) (G protein-coupled receptor kinase GRK5)
GRO	GRO alpha/beta/gamma	13.2248	24.045	50.3203	167.734	6.97585	5.9419	7.92254	11.8158	23.6316	2.98284	7.69354	Cell differentiation, glycosaminoglycan binding, Cytokine-cytokine receptor interaction, Apoptosis , Necroptosis , Phagosome	Growth-regulated alpha protein (C-X-C motif chemokine 1) (GRO-alpha(1-73)) (Melanoma growth stimulatory activity) (MGSA) (Neutrophil-activating protein 3) (NAP-3) [Cleaved into: GRO-alpha(4-73); GRO-alpha(5-73); GRO-alpha(6-73)]; C-X-C motif chemokine 2 (Growth-regulated protein beta) (Gro-beta) (Macrophage inflammatory protein 2-alpha) (MIP2-alpha) [Cleaved into: GRO-beta(5-73) (GRO-beta-T) (Hematopoietic synergistic factor) (HSF) (SB-251353)]; C-X-C motif chemokine 3 (GRO-gamma(1-73)) (Growth-regulated protein gamma) (GRO-gamma) (Macrophage inflammatory protein 2-beta) (MIP2-beta) [Cleaved into: GRO-gamma(5-73)]
GROa	GRO alpha protein or C-X-C motif chemokine ligand 1	89.3077	162.378	10380.1	34600.2	≥ 186.82	118.764	158.352	4022.99	8045.97	≥ 43.44	185.202	Cytokine-mediated signaling pathway , glycosaminoglycan binding, Apoptosis	Growth-regulated alpha protein (C-X-C motif chemokine 1) (GRO-alpha(1-73)) (Melanoma growth stimulatory activity) (MGSA) (Neutrophil-activating protein 3) (NAP-3) [Cleaved into: GRO-alpha(4-73); GRO-alpha(5-73); GRO-alpha(6-73)]
GSTM1	Glutathione S-transferase Mu 1	1707.54	3104.61	7898.41	26328	≥ 7.89	3150.39	4200.53	16757.7	33515.5	7.97887	3335.49	HIF-1 signaling pathway	Glutathione S-transferase Mu 1 (EC 2.5.1.18) (GST HB subunit 4) (GST class-mu 1) (GSTM1-1) (GSTM1a-1a) (GSTM1b-1b) (GTH4)
GUSB	Glucuronidase beta	2757.87	5014.3	7448.61	24828.7	4.95158	3036.89	4049.18	4177.73	8355.47	2.0635	16.5962	HIF-1 signaling pathway	Beta-glucuronidase (EC 3.2.1.31) (Beta-G1)
HAI-1	Hepatocyte growth factor activator inhibitor type 1	0	0	0	0	UDL	0	0	0	0	UDL	889.033	Cell differentiation	Kunitz-type protease inhibitor 1 (Hepatocyte growth factor activator inhibitor type 1) (HAI-1)
HAI-2	Hepatocyte growth factor activator inhibitor type 2	2.14753	3.9046	2.03075	6.76918	UDL	5.72533	7.63377	0	0	UDL	23.6059	Cell differentiation	Kunitz-type protease inhibitor 2 (Hepatocyte growth factor activator inhibitor type 2) (HAI-2) (Placental bikunin)
HAO-1	Hydroxyacid oxidase 1	0	0	0	0	UDL	0	0	0	0	UDL	317.144	NF-kappaB pathway	Hydroxyacid oxidase 1 (HAOX1) (EC 1.1.3.15) (Glycolate oxidase) (GOX)
HAPLN1	Hyaluronan and proteoglycan link protein 1	118.466	215.393	0	0	UDL	149.199	198.932	292.145	584.29	≥ 2.03	287.237	glycosaminoglycan binding, HIF-1 signaling pathway	Hyaluronan and proteoglycan link protein 1 (Cartilage-linking protein 1) (Cartilage-link protein) (Proteoglycan link protein)
HB-EGF	Heparin-binding EGF-like growth factor	0	0	15.7763	52.5877	≥ 8.08	0	0	7.90038	15.8008	≥ 1.21	6.50751	glycosaminoglycan binding	Proheparin-binding EGF-like growth factor [Cleaved into: Heparin-binding EGF-like growth factor (HB-EGF) (HBEGF) (Diphtheria toxin receptor) (DT-R)]
HCC-1	Human chemokine HCC-1 or C-C motif chemokine 14	0	0	0.546234	1.82078	UDL	0.781351	1.0418	0	0	UDL	2.90568	Cytokine-mediated signaling pathway	C-C motif chemokine 14 (Chemokine CC-1/CC-3) (HCC-1/HCC-3) (HCC-1(1-74)) (NCC-2) (Small-inducible cytokine A14) [Cleaved into: HCC-1(3-74); HCC-1(4-74); HCC-1(9-74)]
HCC-4	Human beta (CC) chemokine HCC-4 or C-C motif chemokine 16	0	0	0	0	UDL	0	0	0.932525	1.86505	≥ 3.66	0.509461	Cytokine-mediated signaling pathway	C-C motif chemokine 16 (Chemokine CC-4) (HCC-4) (Chemokine LEC) (IL-10-inducible chemokine) (LCC-1) (Liver-expressed chemokine) (Lymphocyte and monocyte chemoattractant) (LMC) (Monotactin-1) (MTN-1) (NCC-4) (Small-inducible cytokine A16)
hCGb	Human chorionic gonadotropin subunit beta 3	0.018598	0.0338146	7.66967	25.5656	UDL	1.49702	1.99603	23.0914	46.1828	≥ 3.91	11.8147	Choriogonadotropin subunit beta 3	Choriogonadotropin subunit beta 3 (Choriogonadotropin subunit beta) (CG-beta) (Chorionic gonadotropin chain beta); Choriogonadotropin subunit beta 7
HE4	Human epididymis protein 4 or WAP four-disulfide core domain protein 2	0	0	4.78785	15.9595	UDL	15.1793	20.239	65.2056	130.411	≥ 4.60	28.3606	Protease inhibitor	WAP four-disulfide core domain protein 2 (Epididymal secretory protein E4) (Major epididymis-specific protein E4) (Putative protease inhibitor WAP5)
HepaCAM	Hepatocyte cell adhesion molecule	0	0	0	0	UDL	0	0	0	0	UDL	55.0903	HIF-1 signaling pathway	Hepatocyte cell adhesion molecule (Protein hepaCAM)
Hepsin	Serine protease hepsin	0	0	0	0	UDL	0	0	0	0	UDL	25.29	Cell differentiation, MAPK signaling pathway	Serine protease hepsin (EC 3.4.21.106) (Transmembrane protease serine 1) [Cleaved into: Serine protease hepsin non-catalytic chain; Serine protease hepsin catalytic chain]
HGF	Hepatocyte growth factor	1119.91	2036.2	1080.07	3600.25	1.76812	753.729	1004.97	687.912	1375.82	1.36902	33.21	Angiogenesis, cell differentiation, MAPK signaling pathway,PI3K-Akt signaling pathway	Hepatocyte growth factor (Hepatopoietin-A) (Scatter factor) (SF) [Cleaved into: Hepatocyte growth factor alpha chain; Hepatocyte growth factor beta chain]
HGF R	Hepatocyte growth factor receptor	0	0	0	0	UDL	0	0	0	0	UDL	49.3219	Cell differentiation	Hepatocyte growth factor receptor (HGF receptor) (EC 2.7.10.1) (HGF/SF receptor) (Proto-oncogene c-Met) (Scatter factor receptor) (SF receptor) (Tyrosine-protein kinase Met)
HIF-1 alpha	Hypoxia-inducible factor 1-alpha	0	0	0	0	UDL	0	0	0	0	UDL	842.51	Response to hypoxia	Hypoxia-inducible factor 1-alpha (HIF-1-alpha) (HIF1-alpha) (ARNT-interacting protein) (Basic-helix-loop-helix-PAS protein MOP1) (Class E basic helix-loop-helix protein 78) (bHLHe78) (Member of PAS protein 1) (PAS domain-containing protein 8)
HIF-1 beta	Hypoxia-inducible factor 1 subunit beta	0	0	0	0	UDL	0	0	0	0	UDL	136.828	Response to hypoxia	Aryl hydrocarbon receptor nuclear translocator (ARNT protein) (Class E basic helix-loop-helix protein 2) (bHLHe2) (Dioxin receptor, nuclear translocator) (Hypoxia-inducible factor 1-beta) (HIF-1-beta) (HIF1-beta)
HO-1	Heme oxygenase-1	0.459456	0.835375	7.98917	26.6306	31.8786	0.512606	0.683474	11.9097	23.8193	34.8503	0.0302857	Angiogenesis, response to hypoxia	Heme oxygenase 1 (HO-1) (EC 1.14.14.18)
HS3ST1	Heparan sulfate glucosamine 3-O-sulfotransferase 1	59.8844	108.881	23.9551	79.8504	≤ 0.89	121.228	161.637	0	0	≤ 0.60	96.7346	HIF-1 signaling pathway	Heparan sulfate glucosamine 3-O-sulfotransferase 1 (EC 2.8.2.23) (Heparan sulfate D-glucosaminyl 3-O-sulfotransferase 1) (3-OST-1) (Heparan sulfate 3-O-sulfotransferase 1) (h3-OST-1)
HS3ST3B1	Heparan sulfate glucosamine 3-O-sulfotransferase 3B1	0	0	50.9421	169.807	≥ 3.57	0	0	35.6151	71.2302	1.49849	47.5346	HIF-1 signaling pathway	Heparan sulfate glucosamine 3-O-sulfotransferase 3B1 (EC 2.8.2.30) (Heparan sulfate D-glucosaminyl 3-O-sulfotransferase 3B1) (3-OST-3B) (Heparan sulfate 3-O-sulfotransferase 3B1) (h3-OST-3B)
HS3ST4	Heparan sulfate glucosamine 3-O-sulfotransferase 4	1912.51	3477.29	6232.07	20773.6	5.97406	7709.22	10279	6151.02	12302	1.19682	99.3925	HIF-1 signaling pathway	Heparan sulfate glucosamine 3-O-sulfotransferase 4 (EC 2.8.2.23) (Heparan sulfate D-glucosaminyl 3-O-sulfotransferase 4) (3-OST-4) (Heparan sulfate 3-O-sulfotransferase 4) (h3-OST-4)
HSD17B1	hydroxysteroid 17-beta dehydrogenase 1	0	0	0	0	UDL	0	0	0	0	UDL	344.833	HIF-1 signaling pathway	Estradiol 17-beta-dehydrogenase 1 (EC 1.1.1.62) (17-beta-hydroxysteroid dehydrogenase type 1) (17-beta-HSD 1) (20 alpha-hydroxysteroid dehydrogenase) (20-alpha-HSD) (E2DH) (Placental 17-beta-hydroxysteroid dehydrogenase) (Short chain dehydrogenase/reductase family 28C member 1)
htPAPP-A	Heterotetrameric preganancy-associated plasma protein-A (PAPP-A)	1.51578	2.75597	0	0	UDL	1.62784	2.17045	83.9132	167.826	UDL	183.689	Angiogenesis, glycosaminoglycan binding , Cytokine-cytokine receptor interaction, Apoptosis	Heterotetrameric PAPP-A (PAPP-A/proMBP or htPAPP-A). Pappalysin-1 (EC 3.4.24.79) (Insulin-like growth factor-dependent IGF-binding protein 4 protease) (IGF-dependent IGFBP-4 protease) (IGFBP-4ase) (Pregnancy-associated plasma protein A) (PAPP-A)
HTRA2	High-temperature requirement A2 or Serine protease HTRA2, mitochondrial	2125.99	3865.44	2899.09	9663.65	2.50001	1350.17	1800.23	1738.57	3477.13	1.93149	24.679	Apoptosis, HIF-1 signaling pathway	Serine protease HTRA2, mitochondrial (EC 3.4.21.108) (High temperature requirement protein A2) (HtrA2) (Omi stress-regulated endoprotease) (Serine protease 25) (Serine proteinase OMI)
HVEM (TNFRSF14)	Herpesvirus entry mediator/Tumor necrosis factor receptor superfamily member 14	32.8474	59.7226	214.109	713.698	11.9502	98.7037	131.605	83.9868	167.974	1.27635	37.7065	Immune checkpoint proteins, Cytokine-mediated signaling pathway	Tumor necrosis factor receptor superfamily member 14 (Herpes virus entry mediator A) (Herpesvirus entry mediator A) (HveA) (Tumor necrosis factor receptor-like 2) (TR2) (CD antigen CD270)
I-309	Monocyte chemoattractant I-309 or C-C motif chemokine 1	2.69159	4.8938	0	0	UDL	4.07975	5.43967	0	0	UDL	6.88939	Cytokine-mediated signaling pathway	C-C motif chemokine 1 (Small-inducible cytokine A1) (T lymphocyte-secreted protein I-309)
ICAM-1	Intercellular adhesion molecule 1	564.351	1026.09	5221.38	17404.6	16.962	438.666	584.888	4018.15	8036.29	13.7399	7.87976	Cell adhesion molecule binding	Intercellular adhesion molecule 1 (ICAM-1) (Major group rhinovirus receptor) (CD antigen CD54)
ICAM-2	Intercellular adhesion molecule 2	216.259	393.199	380.467	1268.22	3.2254	263.315	351.086	523.198	1046.4	2.98045	82.3312	Cell adhesion molecule binding	Intercellular adhesion molecule 2 (ICAM-2) (CD antigen CD102)
ICAM-3	Intercellular adhesion molecule 3	108.2	196.728	136.786	455.955	2.3177	113.831	151.775	37.1546	74.3092	0.4896	38.9549	Cell adhesion molecule binding	Intercellular adhesion molecule 3 (ICAM-3) (CDw50) (ICAM-R) (CD antigen CD50)
ICOS	Inducible T-cell costimulator	0	0	0	0	UDL	0	0	0	0	UDL	459.955	Immune checkpoint proteins, HIF-1 signaling pathway	Inducible T-cell costimulator (Activation-inducible lymphocyte immunomediatory molecule) (CD antigen CD278)
IDO	Indoleamine 2,3-dioxygenase 1	0	0	0	0	UDL	0	0	0	0	UDL	2132.03	Necroptosis, Immune checkpoint proteins, JAK-STAT signaling pathway	Indoleamine 2,3-dioxygenase 1 (IDO-1) (EC 1.13.11.52) (Indoleamine-pyrrole 2,3-dioxygenase)
IFNab R2	Interferon-alpha/beta receptor subunit 2	254.858	463.378	619.27	2064.23	4.45475	183.105	244.14	380.387	760.774	3.11613	109.893	Cytokine-mediated signaling pathway , Necroptosis, JAK-STAT signaling pathway	Interferon alpha/beta receptor 2 (IFN-R-2) (IFN-alpha binding protein) (IFN-alpha/beta receptor 2) (Interferon alpha binding protein) (Type I interferon receptor 2)
IFNg	interferon gamma	6.78191	12.3308	1.65828	5.5276	UDL	0	0	1.48726	2.97453	UDL	346.997	Cytokine-mediated signaling pathway , MAPK signaling pathway	Interferon gamma receptor 1 (IFN-gamma receptor 1) (IFN-gamma-R1) (CDw119) (Interferon gamma receptor alpha-chain) (IFN-gamma-R-alpha) (CD antigen CD119)
IFN-gamma R1	Interferon gamma receptor 1	12.2216	22.221	8.92383	29.7461	1.33865	3.19767	4.26356	4.5525	9.10501	≥ 1.52	21.5173	Cytokine-mediated signaling pathway , Necroptosis, JAK-STAT signaling pathway, IL-17 signaling pathway	Interferon beta (IFN-beta) (Fibroblast interferon)
IFNβ	Interferon beta	0	0	0	0	UDL	23.5014	31.3352	648.451	1296.9	≥ 3.74	5.99864	Cytokine-mediated signaling pathway , Necroptosis, JAK-STAT signaling pathway, IL-17 signaling pathway	Interferon gamma (IFN-gamma) (Immune interferon)
IGF-1	Insulin-like growth factor I	0	0	0	0	UDL	0	0	0	0	UDL	296.477	Regulation of insulin-like growth factor receptor signaling pathway	Insulin-like growth factor I (IGF-I) (Mechano growth factor) (MGF) (Somatomedin-C)
IGF-1R	Insulin-like growth factor 1 receptor	181.875	330.682	132.56	441.867	UDL	324.937	433.249	902.328	1804.66	1.71804	1050.41	Regulation of insulin-like growth factor receptor signaling pathway, Cell differentiation, MAPK signaling pathway	Insulin-like growth factor 1 receptor (EC 2.7.10.1) (Insulin-like growth factor I receptor) (IGF-I receptor) (CD antigen CD221) [Cleaved into: Insulin-like growth factor 1 receptor alpha chain; Insulin-like growth factor 1 receptor beta chain]
IGF-2	Insulin-like growth factor II	212.663	386.659	0	0	≤ 0.93	296.874	395.832	427.405	854.811	2.15953	359.581	Regulation of insulin-like growth factor receptor signaling pathway, Cell adhesion molecule binding	Insulin-like growth factor II (IGF-II) (Somatomedin-A) (T3M-11-derived growth factor) [Cleaved into: Insulin-like growth factor II; Insulin-like growth factor II Ala-25 Del; Preptin]
IGF-2R	Insulin-like growth factor 2 receptor	1036.64	1884.81	600.072	2000.24	1.06124	399.549	532.732	441.018	882.035	1.65568	433.046	Regulation of insulin-like growth factor receptor signaling pathway	Cation-independent mannose-6-phosphate receptor (CI Man-6-P receptor) (CI-MPR) (M6PR) (300 kDa mannose 6-phosphate receptor) (MPR 300) (Insulin-like growth factor 2 receptor) (Insulin-like growth factor II receptor) (IGF-II receptor) (M6P/IGF2 receptor) (M6P/IGF2R) (CD antigen CD222)
IGFBP-1	Insulin-like growth factor-binding protein 1	0	0	3.01858	10.0619	≥ 1.82	0	0	0	0	UDL	5.53559	Regulation of insulin-like growth factor receptor signaling pathway	Insulin-like growth factor-binding protein 1 (IBP-1) (IGF-binding protein 1) (IGFBP-1) (Placental protein 12) (PP12)
IGFBP-2	Insulin-like growth factor-binding protein 2	9467.19	17213.1	6878.93	22929.8	1.33211	8762.84	11683.8	7610.95	15221.9	1.30282	21.1854	Regulation of insulin-like growth factor receptor signaling pathway	Insulin-like growth factor-binding protein 2 (IBP-2) (IGF-binding protein 2) (IGFBP-2)
IGFBP-3	Insulin-like growth factor-binding protein 3	962.17	1749.4	9552.23	31840.8	18.201	489.095	652.126	8892.86	17785.7	27.2734	484.43	Regulation of insulin-like growth factor receptor signaling pathway, Cell differentiation	Insulin-like growth factor-binding protein 3 (IBP-3) (IGF-binding protein 3) (IGFBP-3)
IGFBP-4	Insulin-like growth factor-binding protein 4	0	0	0	0	UDL	0	0	0	0	UDL	1623.43	Regulation of insulin-like growth factor receptor signaling pathway	Insulin-like growth factor-binding protein 4 (IBP-4) (IGF-binding protein 4) (IGFBP-4)
IGFBP-5	Insulin-like growth factor-binding protein 5	163.294	296.898	1814.62	6048.72	≥ 2.56	0	0	1327.59	2655.19	1.12419	2361.87	Regulation of insulin-like growth factor receptor signaling pathway, Cell differentiation	Insulin-like growth factor-binding protein 5 (IBP-5) (IGF-binding protein 5) (IGFBP-5)
IGFBP-6	Insulin-like growth factor-binding protein 6	0	0	44.7125	149.042	≥ 2.69	0	0	0	0	UDL	55.3571	Regulation of insulin-like growth factor receptor signaling pathway	Insulin-like growth factor-binding protein 6 (IBP-6) (IGF-binding protein 6) (IGFBP-6)
IGSF3	Immunoglobulin superfamily member 3	83.5987	151.998	34.1738	113.913	0.749436	52.1606	69.5475	38.8823	77.7646	1.11815	10.5412	HIF-1 signaling pathway	Immunoglobulin superfamily member 3 (IgSF3) (Glu-Trp-Ile EWI motif-containing protein 3) (EWI-3)
IGSF4B	Immunoglobulin superfamily member 4B or Cell adhesion molecule 3	0	0	129.632	432.108	≥ 3.31	0	0	30.6626	61.3252	UDL	130.642	cell adhesion	Cell adhesion molecule 3 (Brain immunoglobulin receptor) (Immunoglobulin superfamily member 4B) (IgSF4B) (Nectin-like protein 1) (NECL-1) (Synaptic cell adhesion molecule 3) (SynCAM3) (TSLC1-like protein 1) (TSLL1)
IL-1 alpha	Interleukin-1 alpha	0.173425	0.315318	0.196916	0.656386	UDL	1.89079	2.52105	0.380037	0.760074	UDL	12322.3	Cytokine-mediated signaling pathway, Angiogenesis, Necroptosis , MAPK signaling pathway	Interleukin-1 alpha (IL-1 alpha) (Hematopoietin-1)
IL-1 beta	Interleukin-1 beta	0.0266496	0.0484538	1.48715	4.95716	≥ 7.60	0.724709	0.966278	1.10719	2.21438	2.29166	323.146	Cytokine-mediated signaling pathway, JAK-STAT signaling pathway, IL-17 signaling pathway	Interleukin-1 receptor antagonist protein (IL-1RN) (IL-1ra) (IRAP) (ICIL-1RA) (IL1 inhibitor) (Anakinra)
IL-1 F10	Interleukin 1 Family Member 10	847.537	1540.98	3427.41	11424.7	UDL	0	0	383.605	767.21	UDL	1429.19	Cytokine-mediated signaling pathway	Interleukin-1 family member 10 (IL-1F10) (Family of interleukin 1-theta) (FIL1 theta) (Interleukin-1 HY2) (IL-1HY2) (Interleukin-1 theta) (IL-1 theta) (Interleukin-38) (IL-38)
IL-1 F5	Interleukin-1 family member 5	0	0	161.581	538.603	≥ 1.67	0	0	0	0	UDL	699.307	Cytokine-mediated signaling pathway	Interleukin-36 receptor antagonist protein (IL-36Ra) (FIL1 delta) (IL-1-related protein 3) (IL-1RP3) (Interleukin-1 HY1) (IL-1HY1) (Interleukin-1 delta) (IL-1 delta) (Interleukin-1 family member 5) (IL-1F5) (Interleukin-1 receptor antagonist homolog 1) (IL-1ra homolog 1) (Interleukin-1-like protein 1) (IL-1L1)
IL-1 F6	Interleukin-1 family member 6	0	0	0	0	UDL	0	0	0	0	UDL	34.6396	Cytokine-mediated signaling pathway	Interleukin-36 alpha (FIL1 epsilon) (Interleukin-1 epsilon) (IL-1 epsilon) (Interleukin-1 family member 6) (IL-1F6)
IL-1 F7	Interleukin-1 family member 7	1037.37	1886.13	1310.87	4369.55	2.31667	318.93	425.241	1135.33	2270.66	≥ 3.25	7389.15	Cytokine-mediated signaling pathway	Interleukin-37 (FIL1 zeta) (IL-1X) (Interleukin-1 family member 7) (IL-1F7) (Interleukin-1 homolog 4) (IL-1H) (IL-1H4) (Interleukin-1 zeta) (IL-1 zeta) (Interleukin-1-related protein) (IL-1RP1) (Interleukin-23) (IL-37)
IL-1 F8	Interleukin-1 family member 8	0	0	14.2323	47.4409	≥ 1.37	0	0	4.75764	9.51529	UDL	64.2453	Cytokine-mediated signaling pathway	Interleukin-36 beta (FIL1 eta) (Interleukin-1 eta) (IL-1 eta) (Interleukin-1 family member 8) (IL-1F8) (Interleukin-1 homolog 2) (IL-1H2)
IL-1 F9	Interleukin-1 family member 9	2550.79	4637.8	3171.58	10571.9	≥ 1.43	0	0	2123.23	4246.46	UDL	94.7482	Cytokine-mediated signaling pathway , glycosaminoglycan binding , MAPK signaling pathway	Interleukin-36 gamma (IL-1-related protein 2) (IL-1RP2) (Interleukin-1 epsilon) (IL-1 epsilon) (Interleukin-1 family member 9) (IL-1F9) (Interleukin-1 homolog 1) (IL-1H1)
IL-1 R3	Interleukin-1 receptor 3 or Interleukin-1 receptor accessory protein	17.2152	31.3004	23.8041	79.3471	≥ 1.24	43.87	58.4933	63.8896	127.779	≥ 2.00	301.239	Cytokine-mediated signaling pathway	Interleukin-1 receptor accessory protein (IL-1 receptor accessory protein) (IL-1RAcP) (Interleukin-1 receptor 3) (IL-1R-3) (IL-1R3)
IL-1 R4	Interleukin-1 receptor 4 or Interleukin-1 receptor-like 1	0	0	0	0	UDL	0	0	0	0	UDL	7522.25	Cytokine-mediated signaling pathway	Interleukin-1 receptor-like 1 (Protein ST2)
IL-1 R5	Interleukin-1 receptor 5 or Interleukin-18 receptor 1	0	0	76.1567	253.856	UDL	0	0	79.854	159.708	UDL	11.388	Cytokine-mediated signaling pathway	Interleukin-18 receptor 1 (IL-18R-1) (IL-18R1) (CD218 antigen-like family member A) (CDw218a) (IL1 receptor-related protein) (IL-1Rrp) (IL1R-rp) (CD antigen CD218a)
IL-1 R6	Interleukin-1 receptor 6 or Interleukin-1 receptor-like 2	3176.1	5774.73	5348.52	17828.4	≥ 2.37	3952.88	5270.51	13575.4	27150.7	≥ 3.61	74.7163	Cytokine-mediated signaling pathway , MAPK signaling pathway	Interleukin-1 receptor-like 2 (IL-36 receptor) (IL-36R) (Interleukin-1 receptor-related protein 2) (IL-1Rrp2) (IL1R-rp2)
IL-1 Ra	Interleukin-1 receptor antagonist protein	125.825	228.773	199.286	664.285	2.90369	144.588	192.784	148.204	296.408	1.53752	3.48137	Cytokine-mediated signaling pathway, Inflammasome, Angiogenesis, IL-17 signaling pathway	Interleukin-1 beta (IL-1 beta) (Catabolin)
IL-1 RI	Interleukin-1 receptor type 1	1.383	2.51455	0.119847	0.39949	UDL	1.31587	1.75449	0	0	UDL	52687.8	Cytokine-mediated signaling pathway , glycosaminoglycan binding	Interleukin-1 receptor type 1 (IL-1R-1) (IL-1RT-1) (IL-1RT1) (CD121 antigen-like family member A) (Interleukin-1 receptor alpha) (IL-1R-alpha) (Interleukin-1 receptor type I) (p80) (CD antigen CD121a) [Cleaved into: Interleukin-1 receptor type 1, membrane form (mIL-1R1) (mIL-1RI); Interleukin-1 receptor type 1, soluble form (sIL-1R1) (sIL-1RI)]
IL-1 RII	Interleukin-1 receptor type 2	0	0	4.84215	16.1405	UDL	4.31149	5.74865	27.969	55.938	UDL	16.113	Cytokine-mediated signaling pathway, JAK-STAT signaling pathway	Interleukin-1 receptor type 2 (IL-1R-2) (IL-1RT-2) (IL-1RT2) (CD121 antigen-like family member B) (CDw121b) (IL-1 type II receptor) (Interleukin-1 receptor beta) (IL-1R-beta) (Interleukin-1 receptor type II) (CD antigen CD121b) [Cleaved into: Interleukin-1 receptor type 2, membrane form (mIL-1R2) (mIL-1RII); Interleukin-1 receptor type 2, soluble form (sIL-1R2) (sIL-1RII)]
IL-10	Interleukin-10	1.09239	1.98616	2.97005	9.90018	≥ 2.84	1.53513	2.04684	0.340445	0.680891	UDL	40.6646	Cytokine-mediated signaling pathway, Angiogenesis, JAK-STAT signaling pathway	Interleukin-10 (IL-10) (Cytokine synthesis inhibitory factor) (CSIF)
IL-10 R alpha	Interleukin-10 receptor subunit alpha	0	0	6724.7	22415.7	UDL	0	0	22522.9	45045.9	UDL	0.670622	Cytokine-mediated signaling pathway, JAK-STAT signaling pathway	Interleukin-10 receptor subunit alpha (IL-10 receptor subunit alpha) (IL-10R subunit alpha) (IL-10RA) (CDw210a) (Interleukin-10 receptor subunit 1) (IL-10R subunit 1) (IL-10R1) (CD antigen CD210)
IL-10 R beta	Interleukin-10 receptor subunit beta	0	0	0	0	UDL	0	0	0	0	UDL	0.518417	Cytokine-mediated signaling pathway, JAK-STAT signaling pathway	Interleukin-10 receptor subunit beta (IL-10 receptor subunit beta) (IL-10R subunit beta) (IL-10RB) (Cytokine receptor class-II member 4) (Cytokine receptor family 2 member 4) (CRF2-4) (Interleukin-10 receptor subunit 2) (IL-10R subunit 2) (IL-10R2) (CD antigen CDw210b)
IL-11	Interleukin-11	10.8162	19.6658	10.4239	34.7464	UDL	19.4462	25.9283	0	0	UDL	32.4637	Cytokine-mediated signaling pathway , Necroptosis , Phagosome, JAK-STAT signaling pathway	Interleukin-11 (IL-11) (Adipogenesis inhibitory factor) (AGIF) (Oprelvekin)
IL-12 p40	Interleukin-12 subunit p40 or subunit beta	5.03784	9.15971	5.31956	17.7319	1.93586	5.72068	7.62757	5.03748	10.075	1.32086	438.811	Cytokine-mediated signaling pathway, Angiogenesis, glycosaminoglycan binding, Apoptosis	Interleukin-12 subunit beta (IL-12B) (Cytotoxic lymphocyte maturation factor 40 kDa subunit) (CLMF p40) (IL-12 subunit p40) (NK cell stimulatory factor chain 2) (NKSF2)
IL-12 p70	Interleukin-12 subunit p70 or subunit alpha	0.130495	0.237264	0	0	UDL	0.116795	0.155727	0	0	UDL	573.049	glycosaminoglycan binding, JAK-STAT signaling pathway	Interleukin-12 subunit alpha (IL-12A) (Cytotoxic lymphocyte maturation factor 35 kDa subunit) (CLMF p35) (IL-12 subunit p35) (NK cell stimulatory factor chain 1) (NKSF1); Interleukin-12 subunit beta (IL-12B) (Cytotoxic lymphocyte maturation factor 40 kDa subunit) (CLMF p40) (IL-12 subunit p40) (NK cell stimulatory factor chain 2) (NKSF2)
IL-13	Interleukin-13	4.97808	9.05105	15.7464	52.488	≥ 1.62	13.6504	18.2005	3.25128	6.50256	UDL	29.0472	Cytokine-mediated signaling pathway, JAK-STAT signaling pathway, IL-17 signaling pathway	Interleukin-13 (IL-13)
IL-13 R alpha 1	Interleukin-13 receptor subunit alpha-1	18.5283	33.6877	43.4183	144.728	UDL	0	0	262.967	525.933	1.19854	16.9687	Cytokine-mediated signaling pathway, glycosaminoglycan binding	Interleukin-13 receptor subunit alpha-1 (IL-13 receptor subunit alpha-1) (IL-13R subunit alpha-1) (IL-13R-alpha-1) (IL-13RA1) (Cancer/testis antigen 19) (CT19) (CD antigen CD213a1)
IL-13 R alpha 2	Interleukin-13 receptor subunit alpha-2	0	0	0	0	UDL	0	0	67.0224	134.045	UDL	1.0833	Cytokine-mediated signaling pathway , glycosaminoglycan binding	Interleukin-13 receptor subunit alpha-2 (IL-13 receptor subunit alpha-2) (IL-13R subunit alpha-2) (IL-13R-alpha-2) (IL-13RA2) (Interleukin-13-binding protein) (CD antigen CD213a2)
IL-15	Interleukin-15	1.44779	2.63235	0	0	UDL	17.0545	22.7393	0	0	UDL	1.52638	Cytokine-mediated signaling pathway, JAK-STAT signaling pathway	Interleukin-15 (IL-15)
IL-15 R alpha	Interleukin-15 receptor subunit alpha	0	0	0	0	UDL	0.054883	0.0731774	0	0	UDL	203.001	Cytokine-mediated signaling pathway	Interleukin-15 receptor subunit alpha (IL-15 receptor subunit alpha) (IL-15R-alpha) (IL-15RA) (CD antigen CD215) [Cleaved into: Soluble interleukin-15 receptor subunit alpha (sIL-15 receptor subunit alpha) (sIL-15R-alpha) (sIL-15RA)]
IL-16	Pro-interleukin-16 [Cleaved into: Interleukin-16]	317.687	577.613	355.033	1183.44	2.04885	309.218	412.291	306.744	613.488	1.488	222.296	Cytokine-mediated signaling pathway	Pro-interleukin-16 [Cleaved into: Interleukin-16 (IL-16) (Lymphocyte chemoattractant factor) (LCF)]
IL-17	Interleukin 17A	0	0	0.212987	0.709957	UDL	0.583537	0.778049	0	0	UDL	241.317	Cytokine-mediated signaling pathway, IL-17 signaling pathway	Interleukin-17A (IL-17) (IL-17A) (Cytotoxic T-lymphocyte-associated antigen 8) (CTLA-8)
IL-17 RB	Interleukin-17 receptor B	0	0	0	0	UDL	0	0	143.555	287.109	UDL	862.58	Cytokine-mediated signaling pathway , IL-17 signaling pathway	Interleukin-17 receptor B (IL-17 receptor B) (IL-17RB) (Cytokine receptor-like 4) (IL-17 receptor homolog 1) (IL-17Rh1) (IL17Rh1) (Interleukin-17B receptor) (IL-17B receptor)
IL-17 RC	Interleukin-17 receptor C	0	0	0	0	UDL	0	0	196.969	393.938	1.94057	21.5411	Cytokine-mediated signaling pathway , IL-17 signaling pathway	Interleukin-17 receptor C (IL-17 receptor C) (IL-17RC) (Interleukin-17 receptor homolog) (IL17Rhom) (Interleukin-17 receptor-like protein) (IL-17RL) (ZcytoR14)
IL-17 RD	Interleukin-17 receptor D	0	0	32.6375	108.792	UDL	0	0	0	0	UDL	55.5314	Cytokine-mediated signaling pathway	Interleukin-17 receptor D (IL-17 receptor D) (IL-17RD) (IL17Rhom) (Interleukin-17 receptor-like protein) (Sef homolog) (hSef)
IL-17B	Interleukin-17B	0	0	0	0	UDL	0	0	29.2346	58.4691	UDL	3.97297	glycosaminoglycan binding, IL-17 signaling pathway	Interleukin-17B (IL-17B) (Cytokine Zcyto7) (Interleukin-20) (IL-20) (Neuronal interleukin-17-related factor)
IL-17C	Interleukin-17C	4.1318	7.51236	0	0	UDL	0	0	11.0546	22.1093	1.02638	37.0426	Cytokine-mediated signaling pathway	Interleukin-17C (IL-17C) (Cytokine CX2)
IL-17E	Interleukin-17E or Interleukin-25	0	0	0	0	UDL	21.8446	29.1261	41.9188	83.8376	≥ 1.51	402.329	Cytokine-mediated signaling pathway , IL-17 signaling pathway	Interleukin-25 (IL-25) (Interleukin-17E) (IL-17E)
IL-17F	Interleukin-17F	0	0	0	0	UDL	0	0	0.123185	0.246371	UDL	13.1476	Cytokine-mediated signaling pathway, Angiogenesis, IL-17 signaling pathway	Interleukin-17F (IL-17F) (Cytokine ML-1)
IL-17R	Interleukin-17 receptor	10.9294	19.8717	0.310249	1.03416	UDL	0	0	0	0	UDL	18.3524	Cytokine-mediated signaling pathway, Angiogenesis, IL-17 signaling pathway	Interleukin-17 receptor A (IL-17 receptor A) (IL-17RA) (CDw217) (CD antigen CD217)
IL-18	Interleukin-18	3202.03	5821.87	4062.84	13542.8	2.3262	950.712	1267.62	3437.74	6875.48	5.42395	6.05229	Cytokine-mediated signaling pathway, Angiogenesis	Interleukin-18 (IL-18) (Iboctadekin) (Interferon gamma-inducing factor) (IFN-gamma-inducing factor) (Interleukin-1 gamma) (IL-1 gamma)
IL-18 BP alpha	Interleukin-18-binding protein	0	0	4.84573	16.1524	≥ 1.23	0	0	10.2042	20.4085	≥ 1.55	3.99593	Cytokine-mediated signaling pathway	Interleukin-18-binding protein (IL-18BP) (Tadekinig-alfa)
IL-18 R beta	Interleukin-18 receptor accessory protein	3.98054	7.23735	16.0572	53.5241	≥ 2.92	0.485007	0.646676	30.0116	60.0232	3.27	0.652083	Cytokine-mediated signaling pathway, JAK-STAT signaling pathway	Interleukin-18 receptor accessory protein (IL-18 receptor accessory protein) (IL-18RAcP) (Accessory protein-like) (AcPL) (CD218 antigen-like family member B) (CDw218b) (IL-1R accessory protein-like) (IL-1RAcPL) (Interleukin-1 receptor 7) (IL-1R-7) (IL-1R7) (Interleukin-18 receptor accessory protein-like) (Interleukin-18 receptor beta) (IL-18R-beta) (IL-18Rbeta) (CD antigen CD218b)
IL-19	Interleukin-19	0.0194544	0.0353717	0	0	UDL	0	0	0.19094	0.38188	UDL	1.75458	Cytokine-mediated signaling pathway , Necroptosis, MAPK signaling pathway	Interleukin-19 (IL-19) (Melanoma differentiation-associated protein-like protein) (NG.1)
IL-2	Interleukin-2	0.150596	0.27381	0.396099	1.32033	≥ 1.12	0.53416	0.712213	0.330777	0.661555	UDL	1.17449	Cytokine-mediated signaling pathway, JAK-STAT signaling pathway	Interleukin-2 (IL-2) (T-cell growth factor) (TCGF) (Aldesleukin)
IL-2 R alpha	Interleukin-2 receptor subunit alpha	0	0	0.416447	1.38816	UDL	0	0	40.4093	80.8186	≥ 2.44	33.0736	Cytokine-mediated signaling pathway, JAK-STAT signaling pathway	Interleukin-2 receptor subunit alpha (IL-2 receptor subunit alpha) (IL-2-RA) (IL-2R subunit alpha) (IL2-RA) (TAC antigen) (p55) (CD antigen CD25)
IL-2 R beta	Interleukin-2 receptor subunit beta	0	0	25.1474	83.8247	UDL	79.5025	106.003	264.013	528.027	≥ 2.40	220.47	Cytokine-mediated signaling pathway, JAK-STAT signaling pathway	Interleukin-2 receptor subunit beta (IL-2 receptor subunit beta) (IL-2R subunit beta) (IL-2RB) (High affinity IL-2 receptor subunit beta) (p70-75) (p75) (CD antigen CD122)
IL-2 R gamma	Interleukin-2 receptor subunit gamma	345.097	627.448	160.912	536.373	0.854847	0	0	0	0	UDL	380.719	Cytokine-mediated signaling pathway , Necroptosis , Phagosome, MAPK signaling pathway	Cytokine receptor common subunit gamma (Interleukin-2 receptor subunit gamma) (IL-2 receptor subunit gamma) (IL-2R subunit gamma) (IL-2RG) (gammaC) (p64) (CD antigen CD132)
IL-20	Interleukin-20	0	0	21.9591	73.1969	UDL	0	0	70.4191	140.838	UDL	710.926	Cytokine-mediated signaling pathway, Angiogenesis, glycosaminoglycan binding, Apoptosis , IL-17 signaling pathway	Interleukin-20 (IL-20) (Cytokine Zcyto10)
IL-20 R alpha	Interleukin-20 receptor subunit alpha	2599.68	4726.69	5273.65	17578.8	3.71906	203.143	270.858	0	0	UDL	40.5525	Cytokine-mediated signaling pathway, JAK-STAT signaling pathway	Interleukin-20 receptor subunit alpha (IL-20 receptor subunit alpha) (IL-20R-alpha) (IL-20RA) (Cytokine receptor class-II member 8) (Cytokine receptor family 2 member 8) (CRF2-8) (IL-20R1) (ZcytoR7)
IL-20 R beta	Interleukin-20 receptor subunit beta	0	0	0	0	UDL	0	0	6.42991	12.8598	UDL	2655.03	Cytokine-mediated signaling pathway, JAK-STAT signaling pathway	Interleukin-20 receptor subunit beta (IL-20 receptor subunit beta) (IL-20R-beta) (IL-20RB) (Fibronectin type III domain containing 6) (FNDC6) (IL-20R2)
IL-21	Interleukin-21	0	0	59.8902	199.634	UDL	323.211	430.948	488.449	976.899	UDL	1489.03	Cytokine-mediated signaling pathway, JAK-STAT signaling pathway	Interleukin-21 (IL-21) (Za11)
IL-21 R	Interleukin-21 receptor	0	0	373.5	1245	≥ 3.24	0	0	0	0	UDL	383.567	Cytokine-mediated signaling pathway, JAK-STAT signaling pathway	Interleukin-21 receptor (IL-21 receptor) (IL-21R) (Novel interleukin receptor) (CD antigen CD360)
IL-22	Interleukin-22	24.286	44.1563	217.525	725.083	≥ 13.91	20.7486	27.6648	202.076	404.152	≥ 7.75	52.1269	Cytokine-mediated signaling pathway, JAK-STAT signaling pathway	Interleukin-22 (IL-22) (Cytokine Zcyto18) (IL-10-related T-cell-derived-inducible factor) (IL-TIF)
IL-22 R alpha 1	Interleukin-22 receptor subunit alpha-1	51.1777	93.0503	1.12535	3.75117	≤ 0.43	0	0	0	0	UDL	40.1844	Cytokine-mediated signaling pathway, JAK-STAT signaling pathway	Interleukin-22 receptor subunit alpha-1 (IL-22 receptor subunit alpha-1) (IL-22R-alpha-1) (IL-22RA1) (Cytokine receptor class-II member 9) (Cytokine receptor family 2 member 9) (CRF2-9) (ZcytoR11)
IL-22BP	Interleukin-22-binding protein or Interleukin-22 receptor subunit alpha-2	313.667	570.303	359.448	1198.16	2.10092	0	0	36.6251	73.2502	UDL	421.066	Cytokine-mediated signaling pathway, JAK-STAT signaling pathway	Interleukin-22 receptor subunit alpha-2 (IL-22 receptor subunit alpha-2) (IL-22R-alpha-2) (IL-22RA2) (Cytokine receptor class-II member 10) (Cytokine receptor family 2 member 10) (CRF2-10) (Cytokine receptor family type 2, soluble 1) (CRF2-S1) (Interleukin-22-binding protein) (IL-22BP) (IL22BP) (ZcytoR16)
IL-23	Interleukin-23	0	0	0	0	UDL	0	0	64.7683	129.537	UDL	199.078	Cytokine-mediated signaling pathway, JAK-STAT signaling pathway	Interleukin-23 subunit alpha (IL-23 subunit alpha) (IL-23-A) (Interleukin-23 subunit p19) (IL-23p19)
IL-23 R	Interleukin-23 receptor	21.4008	38.9106	5.3827	17.9423	≤ 0.55	10.9621	14.6161	19.4216	38.8433	1.81116	21.4466	Cytokine-mediated signaling pathway, JAK-STAT signaling pathway	Interleukin-23 receptor (IL-23 receptor) (IL-23R)
IL-24	Interleukin-24	0	0	52.0827	173.609	≥ 1.69	42.5004	56.6672	135.929	271.857	≥ 2.65	102.625	Cytokine-mediated signaling pathway	Interleukin-24 (IL-24) (Melanoma differentiation-associated gene 7 protein) (MDA-7) (Suppression of tumorigenicity 16 protein)
IL-27	Interleukin-27 subunit alpha	0	0	9.27796	30.9265	≥ 7.68	0.247272	0.329697	0.152724	0.305449	UDL	4.02655	Cytokine-mediated signaling pathway	Interleukin-27 subunit alpha (IL-27 subunit alpha) (IL-27-A) (IL27-A) (Interleukin-30) (p28)
IL-27 R alpha	Interleukin-27 receptor subunit alpha	0	0	0	0	UDL	91.8049	122.407	0	0	UDL	371.763	Cytokine-mediated signaling pathway, JAK-STAT signaling pathway	Interleukin-27 receptor subunit alpha (IL-27 receptor subunit alpha) (IL-27R subunit alpha) (IL-27R-alpha) (IL-27RA) (Cytokine receptor WSX-1) (Cytokine receptor-like 1) (Type I T-cell cytokine receptor) (TCCR) (ZcytoR1)
IL-28 R alpha	Interleukin-28 receptor subunit alpha or Interferon lambda receptor 1	0	0	0.472012	1.57337	UDL	1.80587	2.40782	0	0	UDL	19.187	Cytokine-mediated signaling pathway, JAK-STAT signaling pathway	Interferon lambda receptor 1 (IFN-lambda receptor 1) (IFN-lambda-R1) (Cytokine receptor class-II member 12) (Cytokine receptor family 2 member 12) (CRF2-12) (Interleukin-28 receptor subunit alpha) (IL-28 receptor subunit alpha) (IL-28R-alpha) (IL-28RA) (Likely interleukin or cytokine receptor 2) (LICR2)
IL-28A	Interleukin 28 alpha or Interferon lambda-2	0	0	0	0	UDL	0	0	0	0	UDL	3.54049	Cytokine-mediated signaling pathway, JAK-STAT signaling pathway	Interferon lambda-2 (IFN-lambda-2) (Cytokine Zcyto20) (Interleukin-28A) (IL-28A)
IL-29	Interleukin-29 or Interferon lambda-1	202.157	367.559	112.014	373.38	1.01584	33.5577	44.7436	197.62	395.24	1.22183	323.483	Cytokine-mediated signaling pathway, JAK-STAT signaling pathway	Interferon lambda-1 (IFN-lambda-1) (Cytokine Zcyto21) (Interleukin-29) (IL-29)
IL-3	Interleukin-3	408.042	741.894	541.284	1804.28	2.43199	406.588	542.118	473.381	946.762	1.74641	19.9407	Cytokine-mediated signaling pathway, Apoptosis	Interleukin-3 (IL-3) (Hematopoietic growth factor) (Mast cell growth factor) (MCGF) (Multipotential colony-stimulating factor) (P-cell-stimulating factor)
IL-31	Interleukin-31	0	0	0.304093	1.01364	UDL	0	0	3.58871	7.17742	UDL	18.9339	Cytokine-mediated signaling pathway	Interleukin-31 (IL-31)
IL-31 RA	Interleukin-31 receptor subunit alpha	63.6477	115.723	22.2197	74.0657	0.640025	8.10292	10.8039	6.56102	13.122	UDL	33.5689	Cytokine-mediated signaling pathway	Interleukin-31 receptor subunit alpha (IL-31 receptor subunit alpha) (IL-31R subunit alpha) (IL-31R-alpha) (IL-31RA) (Cytokine receptor-like 3) (GLM-R) (hGLM-R) (Gp130-like monocyte receptor) (Gp130-like receptor) (ZcytoR17)
IL-32 alpha	Interleukin-32	0	0	0.559571	1.86524	UDL	0	0	0	0	UDL	3.21036	Cytokine-mediated signaling pathway , Necroptosis	Interleukin-32 (IL-32) (Natural killer cells protein 4) (Tumor necrosis factor alpha-inducing factor)
IL-33	Interleukin-33	25.5384	46.4335	5.524	18.4133	≤ 0.46	1.53732	2.04976	0	0	UDL	21.2212	Cytokine-mediated signaling pathway	Interleukin-33 (IL-33) (Interleukin-1 family member 11) (IL-1F11) (Nuclear factor from high endothelial venules) (NF-HEV) [Cleaved into: Interleukin-33 (95-270); Interleukin-33 (99-270); Interleukin-33 (109-270)]
IL-34	Interleukin-34	1.85342	3.36985	0	0	UDL	0	0	0.767958	1.53592	UDL	4.76295	Cytokine-mediated signaling pathway, JAK-STAT signaling pathway	Interleukin-34 (IL-34)
IL-4	Interleukin-4	15.3878	27.9778	13.3676	44.5588	1.59265	12.2031	16.2707	0	0	UDL	27.7024	Cytokine-mediated signaling pathway, JAK-STAT signaling pathway, IL-17 signaling pathway	Interleukin-4 (IL-4) (B-cell stimulatory factor 1) (BSF-1) (Binetrakin) (Lymphocyte stimulatory factor 1) (Pitrakinra)
IL-4 R alpha	Interleukin-4 receptor subunit alpha	7.36666	13.3939	29.0838	96.9461	7.23807	6.72428	8.9657	0	0	≤ 0.99	8.90868	Cytokine-mediated signaling pathway, JAK-STAT signaling pathway	Interleukin-4 receptor subunit alpha (IL-4 receptor subunit alpha) (IL-4R subunit alpha) (IL-4R-alpha) (IL-4RA) (CD antigen CD124) [Cleaved into: Soluble interleukin-4 receptor subunit alpha (Soluble IL-4 receptor subunit alpha) (Soluble IL-4R-alpha) (sIL4Ralpha/prot) (IL-4-binding protein) (IL4-BP)]
IL-5	Interleukin-5	0	0	0	0	UDL	2.67347	3.56463	0	0	UDL	7.45715	Cytokine-mediated signaling pathway, JAK-STAT signaling pathway, IL-17 signaling pathway	Interleukin-5 (IL-5) (B-cell differentiation factor I) (Eosinophil differentiation factor) (T-cell replacing factor) (TRF)
IL-5 R alpha	Interleukin-5 receptor subunit alpha	155.936	283.521	0	0	UDL	0	0	13.3454	26.6909	UDL	1403.06	Cytokine-mediated signaling pathway, JAK-STAT signaling pathway	Interleukin-5 receptor subunit alpha (IL-5 receptor subunit alpha) (IL-5R subunit alpha) (IL-5R-alpha) (IL-5RA) (CDw125) (CD antigen CD125)
IL-6	Interleukin-6	2.85965	5.19937	18.7466	62.4886	≥ 1.32	23.2166	30.9555	5.2849	10.5698	UDL	47.4204	Cytokine-mediated signaling pathway, Angiogenesis, IL-17 signaling pathway	Interleukin-6 (IL-6) (B-cell stimulatory factor 2) (BSF-2) (CTL differentiation factor) (CDF) (Hybridoma growth factor) (Interferon beta-2) (IFN-beta-2)
IL-6 R	Interleukin-6 receptor subunit alpha	2840.07	5163.76	2959.12	9863.73	1.91019	2750.27	3667.02	1969.08	3938.15	1.07394	21.2367	Cytokine-mediated signaling pathway, JAK-STAT signaling pathway	Interleukin-6 receptor subunit alpha (IL-6 receptor subunit alpha) (IL-6R subunit alpha) (IL-6R-alpha) (IL-6RA) (IL-6R 1) (Membrane glycoprotein 80) (gp80) (CD antigen CD126)
IL-7	Interleukin-7	1.54031	2.80057	2.23368	7.44559	UDL	4.12696	5.50262	1.82719	3.65438	UDL	15.3979	Cytokine-mediated signaling pathway, JAK-STAT signaling pathway	Interleukin-7 (IL-7)
IL-7 R alpha	Interleukin-7 receptor subunit alpha	77.4241	140.771	145.774	485.912	3.45179	30.9355	41.2474	88.9899	177.98	4.31493	28.6815	Cytokine-mediated signaling pathway	Interleukin-7 receptor subunit alpha (IL-7 receptor subunit alpha) (IL-7R subunit alpha) (IL-7R-alpha) (IL-7RA) (CDw127) (CD antigen CD127)
IL-8	Interleukin-8	10.6386	19.343	149.988	499.96	25.8471	4.84718	6.4629	76.8479	153.696	≥ 18.23	8.43105	Cytokine-mediated signaling pathway, Angiogenesis, glycosaminoglycan binding	Interleukin-8 (IL-8) (C-X-C motif chemokine 8) (Chemokine (C-X-C motif) ligand 8) (Emoctakin) (Granulocyte chemotactic protein 1) (GCP-1) (Monocyte-derived neutrophil chemotactic factor) (MDNCF) (Monocyte-derived neutrophil-activating peptide) (MONAP) (Neutrophil-activating protein 1) (NAP-1) (Protein 3-10C) (T-cell chemotactic factor) [Cleaved into: MDNCF-a (GCP/IL-8 protein IV) (IL8/NAP1 form I); Interleukin-8 ((Ala-IL-8)77) (GCP/IL-8 protein II) (IL-8(1-77)) (IL8/NAP1 form II) (MDNCF-b); IL-8(5-77); IL-8(6-77) ((Ser-IL-8)72) (GCP/IL-8 protein I) (IL8/NAP1 form III) (Lymphocyte-derived neutrophil-activating factor) (LYNAP) (MDNCF-c) (Neutrophil-activating factor) (NAF); IL-8(7-77) (GCP/IL-8 protein V) (IL8/NAP1 form IV); IL-8(8-77) (GCP/IL-8 protein VI) (IL8/NAP1 form V); IL-8(9-77) (GCP/IL-8 protein III) (IL8/NAP1 form VI)]
IL-9	Interleukin-9	0	0	0	0	UDL	0	0	0	0	UDL	1071.52	Cytokine-mediated signaling pathway	Interleukin-9 (IL-9) (Cytokine P40) (T-cell growth factor P40)
ILT2	Immunoglobulin-like transcript 2/Leukocyte immunoglobulin-like receptor subfamily B member 1	0.251477	0.457231	1.96813	6.56043	≥ 2.88	0	0	0	0	UDL	2.27852	Cytokine-mediated signaling pathway	Leukocyte immunoglobulin-like receptor subfamily B member 1 (LIR-1) (Leukocyte immunoglobulin-like receptor 1) (CD85 antigen-like family member J) (Immunoglobulin-like transcript 2) (ILT-2) (Monocyte/macrophage immunoglobulin-like receptor 7) (MIR-7) (CD antigen CD85j)
ILT4	Immunoglobulin-like transcript 4/Leukocyte immunoglobulin-like receptor subfamily B member 2	109.033	198.242	429.673	1432.24	7.22473	70.3745	93.8326	397.576	795.151	8.47414	22.0999	Cell adhesion molecule binding	Leukocyte immunoglobulin-like receptor subfamily B member 2 (LIR-2) (Leukocyte immunoglobulin-like receptor 2) (CD85 antigen-like family member D) (Immunoglobulin-like transcript 4) (ILT-4) (Monocyte/macrophage immunoglobulin-like receptor 10) (MIR-10) (CD antigen CD85d)
Inhibin A	Inhibin alpha chain	0	0	0	0	UDL	0	0	0	0	UDL	993.075	Cell differentiation, Cytokine-cytokine receptor interaction , MAPK signaling pathway	Inhibin alpha chain; Inhibin beta A chain (Activin beta-A chain) (Erythroid differentiation protein) (EDF)
Insulin	Insulin [Cleaved into: Insulin B chain; Insulin A chain]	53.3642	97.0259	0	0	UDL	0	0	0	0	UDL	922.347	Insulin recpetor signaling, Cell differentiation, MAPK signaling pathway	Insulin [Cleaved into: Insulin B chain; Insulin A chain]
Insulin R	Insulin receptor	0	0	373.4	1244.67	≥ 1.87	380.687	507.583	0	0	UDL	665.762	Insulin recpetor signaling, Cell differentiation, MAPK signaling pa	Insulin receptor (IR) (EC 2.7.10.1) (CD antigen CD220) [Cleaved into: Insulin receptor subunit alpha; Insulin receptor subunit beta]
Integrin alpha-1	Integrin alpha-1	976.501	1775.46	876.748	2922.49	1.64605	1606.8	2142.39	1360.08	2720.16	1.26968	493.452	Cell adhesion molecule binding, Phagosome	Integrin alpha-1 (CD49 antigen-like family member A) (Laminin and collagen receptor) (VLA-1) (CD antigen CD49a)
Integrin alpha-5	Integrin alpha-5	14159	25743.6	0	0	UDL	0	0	0	0	UDL	38231.4	Angiogenesis	Integrin alpha-5 (CD49 antigen-like family member E) (Fibronectin receptor subunit alpha) (Integrin alpha-F) (VLA-5) (CD antigen CD49e) [Cleaved into: Integrin alpha-5 heavy chain; Integrin alpha-5 light chain]
IP-10	Interferon gamma-induced protein 10 or C-X-C motif chemokine 10	209.063	380.114	3187.09	10623.6	27.9486	127.143	169.524	3817.07	7634.14	45.0328	3.55892	Cytokine-mediated signaling pathway, Angiogenesis	C-X-C motif chemokine 10 (10 kDa interferon gamma-induced protein) (Gamma-IP10) (IP-10) (Small-inducible cytokine B10) [Cleaved into: CXCL10(1-73)]
I-TAC	Interferon-inducible T cell alpha chemoattractant or C-X-C motif chemokine 11	11.9942	21.8075	677.641	2258.8	103.579	5.72025	7.627	88.0139	176.028	23.0796	4.56823	Cytokine-mediated signaling pathway	C-X-C motif chemokine 11 (Beta-R1) (H174) (Interferon gamma-inducible protein 9) (IP-9) (Interferon-inducible T-cell alpha chemoattractant) (I-TAC) (Small-inducible cytokine B11)
Jagged 1	Protein jagged-1	73.8707	134.31	3641.88	12139.6	≥ 9.73	139.673	186.231	0	0	UDL	1247.71	Angiogenesis, cell differentiation	Protein jagged-1 (Jagged1) (hJ1) (CD antigen CD339)
Jagged 2	Protein jagged-2	0	0	0	0	UDL	0	0	0	0	UDL	604.234	Cell differentiation	Protein jagged-2 (Jagged2) (hJ2)
JAM-A	Junctional adhesion molecule A	1.43683	2.61241	1.54704	5.15679	UDL	7.05734	9.40978	0.823441	1.64688	≤ 0.60	5.59818	Cell adhesion molecule binding	Junctional adhesion molecule A (JAM-A) (Junctional adhesion molecule 1) (JAM-1) (Platelet F11 receptor) (Platelet adhesion molecule 1) (PAM-1) (CD antigen CD321)
JAM-B	Junctional adhesion molecule B	15.206	27.6474	0	0	≤ 0.57	13.0916	17.4555	0	0	≤ 0.91	15.794	Cell adhesion molecule binding	Junctional adhesion molecule B (JAM-B) (Junctional adhesion molecule 2) (JAM-2) (Vascular endothelial junction-associated molecule) (VE-JAM) (CD antigen CD322)
JAM-C	Junctional adhesion molecule C	81.0399	147.345	8.43995	28.1332	0.190934	0	0	0	0	UDL	23.2059	Cell adhesion molecule binding	Junctional adhesion molecule C (JAM-C) (JAM-2) (Junctional adhesion molecule 3) (JAM-3)
Kallikrein 1	Kallikrein-1	567.336	1031.52	0	0	UDL	0	0	0	0	UDL	1263.06	Regulation of inflammation, coagulation, cell proliferation.	Kallikrein-1 (EC 3.4.21.35) (Kidney/pancreas/salivary gland kallikrein) (Tissue kallikrein)
Kallikrein 11	Kallikrein-11	0	0	0	0	UDL	0	0	0	0	UDL	0.125983	Activation of mTOR signaling pathway	Kallikrein-11 (hK11) (EC 3.4.21.-) (Hippostasin) (Serine protease 20) (Trypsin-like protease) [Cleaved into: Kallikrein-11 inactive chain 1; Kallikrein-11 inactive chain 2]
Kallikrein 12	Kallikrein-12	0	0	8.55268	28.5089	UDL	25.3749	33.8332	0.326761	0.653522	≤ 0.35	11.8323	Regulation of inflammation, coagulation, cell proliferation.	Kallikrein-12 (EC 3.4.21.-) (Kallikrein-like protein 5) (KLK-L5)
Kallikrein 14	Kallikrein-14	2.383	4.33272	0	0	UDL	0	0	2.33889	4.67778	UDL	7.69964	Regulation of inflammation, coagulation, cell proliferation.	Kallikrein-14 (hK14) (EC 3.4.21.-) (Kallikrein-like protein 6) (KLK-L6)
Kallikrein 5	Kallikrein-5	8.05136	14.6388	74.902	249.673	≥ 2.86	0	0	14.9037	29.8073	UDL	87.4487	Regulation of inflammation, coagulation, cell proliferation.	Kallikrein-5 (EC 3.4.21.-) (Kallikrein-like protein 2) (KLK-L2) (Stratum corneum tryptic enzyme)
Kallikrein 7	Kallikrein-7	0	0	0	0	UDL	0	0	0	0	UDL	896.385	Regulation of inflammation, coagulation, cell proliferation.	Kallikrein-7 (hK7) (EC 3.4.21.117) (Serine protease 6) (Stratum corneum chymotryptic enzyme) (hSCCE)
Kell	Kell blood group glycoprotein	0	0	0	0	UDL	0	0	0	0	UDL	2634.66	Cell differentiation	Kell blood group glycoprotein (EC 3.4.24.-) (CD antigen CD238)
KIR2DL3	Killer cell immunoglobulin-like receptor 2DL3	2740.23	4982.24	5111.51	17038.4	3.41982	2686.28	3581.7	0	0	≤ 0.54	1933.82	HIF-1 signaling pathway	Killer cell immunoglobulin-like receptor 2DL3 (CD158 antigen-like family member B2) (KIR-023GB) (Killer inhibitory receptor cl 2-3) (MHC class I NK cell receptor) (NKAT2a) (NKAT2b) (Natural killer-associated transcript 2) (NKAT-2) (p58 natural killer cell receptor clone CL-6) (p58 NK receptor CL-6) (p58.2 MHC class-I-specific NK receptor) (CD antigen CD158b2)
Kirrel3	Kin of IRRE-like protein 3	0	0	0	0	UDL	0	0	0	0	UDL	132.129	Cell adhesion molecule binding, HIF-1 signaling pathway	Kin of IRRE-like protein 3 (Kin of irregular chiasm-like protein 3) (Nephrin-like protein 2) [Cleaved into: Processed kin of IRRE-like protein 3]
KLF4	Krueppel-like factor 4	0	0	0	0	UDL	0	0	0	0	UDL	967.468	Angiogenesis, HIF-1 signaling pathway	Krueppel-like factor 4 (Epithelial zinc finger protein EZF) (Gut-enriched krueppel-like factor)
Kremen-2	Kremen protein 2	22.3287	40.5977	1.05336	3.5112	UDL	0	0	55.3513	110.703	UDL	585.305	Wnt/beta-catenin signaling pathway	Kremen protein 2 (Dickkopf receptor 2) (Kringle domain-containing transmembrane protein 2) (Kringle-containing protein marking the eye and the nose)
Kynureninase	Kynureninase	12263.2	22296.7	20925.8	69752.8	3.1284	16101	21468	20425.2	40850.4	1.26857	49.9838	Kynureninase activity	Kynureninase (EC 3.7.1.3) (L-kynurenine hydrolase)
L1CAM-2	L1 cell adhesion molecule 2	0	0	0	0	UDL	0	0	0	0	UDL	965.076	Cell differentiation	Neural cell adhesion molecule L1-like protein (Close homolog of L1) [Cleaved into: Processed neural cell adhesion molecule L1-like protein]
LAG-3	Lymphocyte activation gene 3 protein	0	0	0	0	UDL	0	0	0	0	UDL	176.223	Immune checkpoint proteins, Cell differentiation	Lymphocyte activation gene 3 protein (LAG-3) (Protein FDC) (CD antigen CD223)
LAIR1	Leukocyte-associated immunoglobulin-like receptor 1	0	0	0	0	UDL	0	0	0	0	UDL	95.8268	HIF-1 signaling pathway	Leukocyte-associated immunoglobulin-like receptor 1 (LAIR-1) (hLAIR1) (CD antigen CD305)
LAIR2	Leukocyte-associated immunoglobulin-like receptor 2	1642.49	2986.34	4836.32	16121.1	5.39827	1356.52	1808.69	2156.63	4313.27	2.38474	711.352	HIF-1 signaling pathway	Leukocyte-associated immunoglobulin-like receptor 2 (LAIR-2) (CD antigen CD306)
LAMA4	Laminin, alpha 4	0	0	242.582	808.607	≥ 13.53	26.0476	34.7301	282.648	565.296	≥ 9.46	59.7743	Cell differentiation,PI3K-Akt signaling pathway	Laminin subunit alpha-4 (Laminin-14 subunit alpha) (Laminin-8 subunit alpha) (Laminin-9 subunit alpha)
LAMP	Limbic system-associated membrane protein	0	0	0	0	UDL	0	0	0	0	UDL	103.323	Phagosome	Limbic system-associated membrane protein (LAMP, LSAMP) (IgLON family member 3)
LAMP1	Lysosome-associated membrane glycoprotein 1	1990.41	3618.93	2628.41	8761.37	2.42098	1531.94	2042.59	1805.03	3610.06	1.76739	142.194	Phagosome, HIF-1 signaling pathway	Lysosome-associated membrane glycoprotein 1 (LAMP-1) (Lysosome-associated membrane protein 1) (CD107 antigen-like family member A) (CD antigen CD107a)
LAMP2	Lysosome-associated membrane glycoprotein 2	4211.73	7657.7	8130.04	27100.1	3.53894	4662.49	6216.65	6081.69	12163.4	1.95658	224.987	Autophagy, HIF-1 signaling pathway	Lysosome-associated membrane glycoprotein 2 (LAMP-2) (Lysosome-associated membrane protein 2) (CD107 antigen-like family member B) (LGP-96) (CD antigen CD107b)
Langerin	Langerin protein or C-type lectin domain family 4 member K	0	0	0	0	UDL	138.387	184.515	256.852	513.703	1.56779	327.66	Necroptosis , Phagosome, JAK-STAT signaling pathway, MAPK signaling pathway	C-type lectin domain family 4 member K (Langerin) (CD antigen CD207)
LAP(TGFβ1)	Latency-associated peptide (Transforming growth factor beta 1)	359.568	653.761	500.037	1666.79	2.54954	271.898	362.53	635.773	1271.55	3.50742	8.30915	Angiogenesis, Apoptosis, glycosaminoglycan binding , Cytokine-cytokine receptor interaction , IL-17 signaling pathway	Human TGF-beta 1 cDNA encodes a 390 amino acid (aa) precursor that contains a 29 aa signal peptide and a 361 aa proprotein, which is further cleaved to an N-terminal 249 aa latency-associated peptide (LAP) and a C-terminal 112 aa mature TGF-beta-1.
Layilin	Layilin	103.128	187.506	0	0	≤ 0.41	0	0	0	0	UDL	77.4021	glycosaminoglycan binding	Layilin
LDL R	Low-density lipoprotein receptor	209.8	381.455	349.342	1164.47	3.05271	196.721	262.294	230.672	461.343	1.75888	2.40916	Cell differentiation	Low-density lipoprotein receptor (LDL receptor)
LEDGF	Lens epithelium-derived growth factor or PC4 and SFRS1-interacting protein	46244.6	84081	56300	187667	2.23197	47886.4	63848.6	52052.9	104106	1.08701	144.155	Anti-apoptopic activity	PC4 and SFRS1-interacting protein (CLL-associated antigen KW-7) (Dense fine speckles 70 kDa protein) (DFS 70) (Lens epithelium-derived growth factor) (Transcriptional coactivator p75/p52)
Legumain	Legumain	569.008	1034.56	1760.9	5869.66	5.67358	174.548	232.731	707.463	1414.93	6.07967	36.0261	JAK-STAT signaling pathway	Legumain (EC 3.4.22.34) (Asparaginyl endopeptidase) (Protease, cysteine 1)
Leptin	Leptin	93.3125	169.659	112.006	373.352	2.2006	99.9984	133.331	100.274	200.548	1.50413	5.59519	Angiogenesis, cell differentiation, Cytokine-cytokine receptor interaction	Leptin (Obese protein) (Obesity factor)
Leptin R	Leptin receptor	112.257	204.104	0	0	UDL	0	0	382.09	764.18	UDL	1197.24	Angiogenesis, cell differentiation, Cytokine-cytokine receptor interaction	Leptin receptor (LEP-R) (HuB219) (OB receptor) (OB-R) (CD antigen CD295)
LH	Luteinizing hormone	691.004	1256.37	710.231	2367.44	1.88435	154.932	206.576	0	0	UDL	536.31	JAK-STAT signaling pathway	Lutropin subunit beta (Lutropin beta chain) (Luteinizing hormone subunit beta) (LH-B) (LSH-B) (LSH-beta); Glycoprotein hormones alpha chain (Anterior pituitary glycoprotein hormones common subunit alpha) (Choriogonadotropin alpha chain) (Chorionic gonadotrophin subunit alpha) (CG-alpha) (Follicle-stimulating hormone alpha chain) (FSH-alpha) (Follitropin alpha chain) (Luteinizing hormone alpha chain) (LSH-alpha) (Lutropin alpha chain) (Thyroid-stimulating hormone alpha chain) (TSH-alpha) (Thyrotropin alpha chain)
LIF	Leukemia inhibitory factor	8.09832	14.7242	0	0	UDL	2.99973	3.99963	0	0	UDL	19.4428	Cytokine-mediated signaling pathway, JAK-STAT signaling pathway, HIF-1 signaling pathway	Leukemia inhibitory factor (LIF) (Differentiation-stimulating factor) (D factor) (Melanoma-derived LPL inhibitor) (MLPLI) (Emfilermin)
LIF R alpha	Leukemia inhibitory factor receptor	0	0	6.82484	22.7495	≥ 1.40	29.945	39.9266	21.2396	42.4792	1.06393	16.2678	Cytokine-mediated signaling pathway	Leukemia inhibitory factor receptor (LIF receptor) (LIF-R) (CD antigen CD118)
LIGHT	Tumor necrosis factor ligand superfamily member 14	0	0	16.8565	56.1882	≥ 7.02	0.605144	0.806859	1.36061	2.72123	UDL	7.99892	Cytokine-mediated signaling pathway	Tumor necrosis factor ligand superfamily member 14 (Herpes virus entry mediator ligand) (HVEM-L) (Herpesvirus entry mediator ligand) (CD antigen CD258) [Cleaved into: Tumor necrosis factor ligand superfamily member 14, membrane form; Tumor necrosis factor ligand superfamily member 14, soluble form]
LILRB4	Leukocyte immunoglobulin-like receptor subfamily B member 4	0	0	0	0	UDL	0	0	0	0	UDL	717.741	Cell differentiation, HIF-1 signaling pathway	Leukocyte immunoglobulin-like receptor subfamily B member 4 (CD85 antigen-like family member K) (Immunoglobulin-like transcript 3) (ILT-3) (Leukocyte immunoglobulin-like receptor 5) (LIR-5) (Monocyte inhibitory receptor HM18) (CD antigen CD85k)
LIMPII	Lysosome membrane protein 2	48.8156	88.7556	133.713	445.709	5.02175	64.8936	86.5248	91.4047	182.809	2.1128	12.73	Cell differentiation	Lysosome membrane protein 2 (85 kDa lysosomal membrane sialoglycoprotein) (LGP85) (CD36 antigen-like 2) (Lysosome membrane protein II) (LIMP II) (Scavenger receptor class B member 2) (CD antigen CD36)
Lin-28A	Protein lin-28 homolog A	0	0	48.57	161.9	≥ 2.53	117.61	156.813	113.294	226.588	1.44496	63.8695	Cell differentiation	Protein lin-28 homolog A (Lin-28A) (Zinc finger CCHC domain-containing protein 1)
Lipocalin-1	Lipocalin-1	0	0	0	0	UDL	0	0	0	0	UDL	2.80348	Cytokine-mediated signaling pathway , Phagosome, IL-17 signaling pathway	Lipocalin-1 (Tear lipocalin) (Tlc) (Tear prealbumin) (TP) (Von Ebner gland protein) (VEG protein)
Lipocalin-2	Lipocalin-2 or Neutrophil gelatinase-associated lipocalin	3.85901	7.01639	5.01969	16.7323	2.38475	2.54056	3.38742	0.511825	1.02365	≤ 0.66	2.2198	Cytokine-mediated signaling pathway , Phagosome, IL-17 signaling pathway	Neutrophil gelatinase-associated lipocalin (NGAL) (25 kDa alpha-2-microglobulin-related subunit of MMP-9) (Lipocalin-2) (Oncogene 24p3) (Siderocalin LCN2) (p25)
LOX-1	Lectin-like oxidized LDL receptor 1 or Oxidized low-density lipoprotein receptor 1	0.163417	0.297122	0.364562	1.21521	UDL	0	0	0.224274	0.448547	UDL	0.759507	Angiogenesis, HIF-1 signaling pathway	Oxidized low-density lipoprotein receptor 1 (Ox-LDL receptor 1) (C-type lectin domain family 8 member A) (Lectin-like oxidized LDL receptor 1) (LOX-1) (Lectin-like oxLDL receptor 1) (hLOX-1) (Lectin-type oxidized LDL receptor 1) [Cleaved into: Oxidized low-density lipoprotein receptor 1, soluble form]
LOXL2	Lysyl oxidase-like protein 2 or Lysyl oxidase homolog 2	0	0	52.291	174.303	UDL	714.717	952.956	593.64	1187.28	1.24589	182.315	Angiogenesis, HIF-1 signaling pathway	Lysyl oxidase homolog 2 (EC 1.4.3.13) (Lysyl oxidase-like protein 2) (Lysyl oxidase-related protein 2) (Lysyl oxidase-related protein WS9-14)
LRIG1	Leucine-rich repeats and immunoglobulin-like domains protein 1	0	0	0	0	UDL	0	0	0	0	UDL	116.569	HIF-1 signaling pathway	Leucine-rich repeats and immunoglobulin-like domains protein 1 (LIG-1)
LRIG3	Leucine-rich repeats and immunoglobulin-like domains protein 3	0	0	0	0	UDL	0	0	16.3445	32.6889	UDL	788.19	HIF-1 signaling pathway	Leucine-rich repeats and immunoglobulin-like domains protein 3 (LIG-3)
LRP-6	Low-density lipoprotein receptor-related protein 6	0	0	75.6253	252.084	UDL	0	0	0	0	UDL	1049.01	Cell differentiation	Low-density lipoprotein receptor-related protein 6 (LRP-6)
LRRC4	Leucine-rich repeat-containing protein 4	0	0	229.482	764.941	≥ 3.70	40.2849	53.7132	44.7023	89.4045	UDL	206.977	Leucine rich repeat N-terminal domain	Leucine-rich repeat-containing protein 4 (Brain tumor-associated protein BAG) (Nasopharyngeal carcinoma-associated gene 14 protein) (Netrin-G2 ligand) (NGL-2)
LRRTM3	Leucine-rich repeat transmembrane neuronal protein 3	0	0	285.229	950.763	UDL	0	0	894.146	1788.29	1.39319	1283.59	Leucine rich repeat N-terminal domain	Leucine-rich repeat transmembrane neuronal protein 3
LRRTM4	Leucine-rich repeat transmembrane neuronal protein 4	0	0	0	0	UDL	0	0	0	0	UDL	64.2609	Leucine rich repeat N-terminal domain	Leucine-rich repeat transmembrane neuronal protein 4
LSECtin	Liver and lymph node sinusoidal endothelial cell C-type lectin	0	0	0	0	UDL	0	0	2.25643	4.51286	UDL	44.0724	Cell differentiation	C-type lectin domain family 4 member G (Liver and lymph node sinusoidal endothelial cell C-type lectin) (LSECtin)
L-Selectin	L-selectin	12.1511	22.0928	131.194	437.313	≥ 2.87	10.2456	13.6608	0	0	UDL	152.494	glycosaminoglycan binding	L-selectin (CD62 antigen-like family member L) (Leukocyte adhesion molecule 1) (LAM-1) (Leukocyte surface antigen Leu-8) (Leukocyte-endothelial cell adhesion molecule 1) (LECAM1) (Lymph node homing receptor) (TQ1) (gp90-MEL) (CD antigen CD62L)
LTbR	lymphotoxin beta receptor	0	0	0	0	UDL	0	0	0	0	UDL	5.8236	Cytokine-mediated signaling pathway	Tumor necrosis factor receptor superfamily member 3 (Lymphotoxin-beta receptor) (Tumor necrosis factor C receptor) (Tumor necrosis factor receptor 2-related protein) (Tumor necrosis factor receptor type III) (TNF-RIII) (TNFR-III)
Lumican	Lumican	4.96415	9.02573	181.026	603.421	≥ 25.54	22.8671	30.4895	10.3832	20.7665	≤ 0.78	23.6278	TGF-beta signaling pathway, cell migration	Lumican (Keratan sulfate proteoglycan lumican) (KSPG lumican)
Lymphotactin	Lymphotactin	0	0	0	0	UDL	0	0	0	0	UDL	68.914	Cytokine-mediated signaling pathway	Lymphotactin (ATAC) (C motif chemokine 1) (Cytokine SCM-1) (Lymphotaxin) (SCM-1-alpha) (Small-inducible cytokine C1) (XC chemokine ligand 1)
LYVE-1	Lymphatic vessel endothelial hyaluronic acid receptor 1	8.36272	15.2049	19.3326	64.442	4.23822	8.15232	10.8698	4.66864	9.33728	≤ 0.99	10.7864	glycosaminoglycan binding	Lymphatic vessel endothelial hyaluronic acid receptor 1 (LYVE-1) (Cell surface retention sequence-binding protein 1) (CRSBP-1) (Extracellular link domain-containing protein 1) (Hyaluronic acid receptor)
MAP1D	Methionine aminopeptidase 1D, mitochondrial	120.217	218.577	144.527	481.756	2.20406	168.108	224.143	172.434	344.868	1.53861	11.8373	N-terminal methionine excision pathway	Methionine aminopeptidase 1D, mitochondrial (MAP 1D) (MetAP 1D) (EC 3.4.11.18) (Methionyl aminopeptidase type 1D, mitochondrial) (Peptidase M 1D)
Marapsin	Marapsin or Serine protease 27	0	0	1.72969	5.76564	UDL	0	0	0	0	UDL	258.745	NaN	Serine protease 27 (EC 3.4.21.-) (Marapsin) (Pancreasin)
Matrilin-2	Matrilin-2	1071.79	1948.72	938.986	3129.95	1.60616	1206.95	1609.27	664.781	1329.56	0.826192	289.236	structural integrity of cartilage an extracellular matrix	Matrilin-2
Matrilin-3	Matrilin-3	67.9549	123.554	9.76148	32.5383	0.263352	3.26371	4.35161	9.70001	19.4	≥ 2.14	9.06888	structural integrity of cartilage an extracellular matrix	Matrilin-3
Matriptase	Matriptase or Suppressor of tumorigenicity 14 protein	626.862	1139.75	763.294	2544.31	2.23234	1116.79	1489.05	659.117	1318.23	0.885283	263.37	Cell differentiation, Phagosome	Suppressor of tumorigenicity 14 protein (EC 3.4.21.109) (Matriptase) (Membrane-type serine protease 1) (MT-SP1) (Prostamin) (Serine protease 14) (Serine protease TADG-15) (Tumor-associated differentially-expressed gene 15 protein)
MBL	Mannose-binding lectin or Mannose-binding protein C	0.752223	1.36768	0	0	UDL	1.37787	1.83715	0.93339	1.86678	UDL	2.64409	innate immune response	Mannose-binding protein C (MBP-C) (Collectin-1) (MBP1) (Mannan-binding protein) (Mannose-binding lectin)
MCEMP1	Mast cell-expressed membrane protein 1	19.4403	35.346	21.0812	70.2706	UDL	71.4821	95.3094	0	0	UDL	96.7154	JAK-STAT signaling pathway	Mast cell-expressed membrane protein 1
Mcl-1	Induced myeloid leukemia cell differentiation protein Mcl-1	0	0	0	0	UDL	610.763	814.351	0	0	≤ 0.54	437.678	Apoptosis, cell differentiation	Induced myeloid leukemia cell differentiation protein Mcl-1 (Bcl-2-like protein 3) (Bcl2-L-3) (Bcl-2-related protein EAT/mcl1) (mcl1/EAT)
MCP-1	Monocyte chemoattractant protein-1 or C-C motif chemokine 2	258.77	470.491	546.57	1821.9	3.87234	166.955	222.606	379.487	758.974	3.40949	11.5804	Cytokine-mediated signaling pathway	C-C motif chemokine 2 (HC11) (Monocyte chemoattractant protein 1) (Monocyte chemotactic and activating factor) (MCAF) (Monocyte chemotactic protein 1) (MCP-1) (Monocyte secretory protein JE) (Small-inducible cytokine A2)
MCP-2	Monocyte chemoattractant protein-2 or C-C motif chemokine 8	2.64043	4.80078	660.543	2201.81	458.635	0	0	381.075	762.15	≥ 556.48	1.36959	Cytokine-mediated signaling pathway	C-C motif chemokine 8 (HC14) (Monocyte chemoattractant protein 2) (Monocyte chemotactic protein 2) (MCP-2) (Small-inducible cytokine A8) [Cleaved into: MCP-2(6-76)]
MCP-3	Monocyte chemoattractant protein-3 or C-C motif chemokine 7	0	0	5.29628	17.6543	≥ 11.63	0	0	4.14863	8.29726	≥ 5.46	1.51843	Cytokine-mediated signaling pathway	C-C motif chemokine 7 (Monocyte chemoattractant protein 3) (Monocyte chemotactic protein 3) (MCP-3) (NC28) (Small-inducible cytokine A7)
MCP-4	Monocyte chemoattractant protein-4 or C-C motif chemokine 13	59.5199	108.218	699.195	2330.65	21.5366	17.193	22.924	485.026	970.052	42.3159	0.793985	Cytokine-mediated signaling pathway , MAPK signaling pathway	C-C motif chemokine 13 (CK-beta-10) (Monocyte chemoattractant protein 4) (Monocyte chemotactic protein 4) (MCP-4) (NCC-1) (Small-inducible cytokine A13) [Cleaved into: C-C motif chemokine 13, long chain; C-C motif chemokine 13, medium chain; C-C motif chemokine 13, short chain]
MCSF	Macrophage colony-stimulating factor 1	0.692111	1.25838	1.44083	4.80277	3.81661	0.325938	0.434584	0.762003	1.52401	≥ 2.62	0.581018	Cytokine-mediated signaling pathway , MAPK signaling pathway	Macrophage colony-stimulating factor 1 (CSF-1) (M-CSF) (MCSF) (Lanimostim) [Cleaved into: Processed macrophage colony-stimulating factor 1]
MCSF R	Macrophage colony-stimulating factor 1 receptor	7120.9	12947.1	6677.5	22258.3	1.71918	5497.15	7329.53	6654.9	13309.8	1.81591	27.2913	Cytokine-mediated signaling pathway	Macrophage colony-stimulating factor 1 receptor (CSF-1 receptor) (CSF-1-R) (CSF-1R) (M-CSF-R) (EC 2.7.10.1) (Proto-oncogene c-Fms) (CD antigen CD115)
MDC	Macrophage-derived chemokine or C-C motif chemokine 22	632.661	1150.29	464.155	1547.18	1.34503	459.661	612.881	570.357	1140.71	1.86123	0.112214	Cytokine-mediated signaling pathway	C-C motif chemokine 22 (CC chemokine STCP-1) (MDC(1-69)) (Macrophage-derived chemokine) (Small-inducible cytokine A22) (Stimulated T-cell chemotactic protein 1) [Cleaved into: MDC(3-69); MDC(5-69); MDC(7-69)]
MDGA1	MAM domain-containing glycosylphosphatidylinositol anchor protein 1	0	0	0	0	UDL	0	0	0	0	UDL	208.99	Cell differentiation	MAM domain-containing glycosylphosphatidylinositol anchor protein 1 (GPI and MAM protein) (GPIM) (Glycosylphosphatidylinositol-MAM) (MAM domain-containing protein 3)
MDGA2	MAM domain-containing glycosylphosphatidylinositol anchor protein 2	0	0	0	0	UDL	172.303	229.737	32.6439	65.2879	UDL	1497.13	Cell differentiation	MAM domain-containing glycosylphosphatidylinositol anchor protein 2 (MAM domain-containing protein 1)
MDL-1	Myeloid DNAX activation protein 12 (DAP12)-associating lectin-1	22.7628	41.3869	0	0	≤ 0.41	0	0	0	0	UDL	17.1258	Cell differentiation	C-type lectin domain family 5 member A (C-type lectin superfamily member 5) (Myeloid DAP12-associating lectin 1) (MDL-1)
MDM2	Murine double minute 2 or E3 ubiquitin-protein ligase Mdm2	42.9897	78.1631	8.35068	27.8356	≤ 0.76	4.02332	5.36443	0	0	UDL	59.311	Cell differentiation, MAPK signaling pathway,PI3K-Akt signaling pathway	E3 ubiquitin-protein ligase Mdm2 (EC 2.3.2.27) (Double minute 2 protein) (Hdm2) (Oncoprotein Mdm2) (RING-type E3 ubiquitin transferase Mdm2) (p53-binding protein Mdm2)
MEF2C	Myocyte-specific enhancer factor 2C	3.22966	5.87211	0	0	UDL	0	0	60.5115	121.023	≥ 2.65	45.7359	Cell differentiation	Myocyte-specific enhancer factor 2C
MEP1B	Meprin A subunit beta	7.58033	13.7824	92.9569	309.856	UDL	0	0	116.181	232.363	1.35591	171.37	Activation of cAMP-Dependent PKA	Meprin A subunit beta (EC 3.4.24.63) (Endopeptidase-2) (Meprin B) (N-benzoyl-L-tyrosyl-P-amino-benzoic acid hydrolase subunit beta) (PABA peptide hydrolase) (PPH beta)
MEPE	Matrix extracellular phosphoglycoprotein	0	0	4.72513	15.7504	UDL	0	0	0	0	UDL	136.715	Promotes bone mineratlization by osteoblasts	Matrix extracellular phosphoglycoprotein (Osteoblast/osteocyte factor 45) (OF45)
MeprinA	Meprin A subunit alpha	1774.19	3225.81	1.37508	4.58361	≤ 0.56	0	0	0	0	UDL	1802.19	Endoplasmic reticulum during intracellular transport	Meprin A subunit alpha (EC 3.4.24.18) (Endopeptidase-2) (N-benzoyl-L-tyrosyl-P-amino-benzoic acid hydrolase subunit alpha) (PABA peptide hydrolase) (PPH alpha)
Mer	Tyrosine-protein kinase Mer	0	0	11.1874	37.2915	UDL	0	0	0	0	UDL	276.3	Cell differentiation	Tyrosine-protein kinase Mer (EC 2.7.10.1) (Proto-oncogene c-Mer) (Receptor tyrosine kinase MerTK)
Mesothelin	Mesothelin	0	0	0	0	UDL	0	0	0	0	UDL	17.0888	NF-kB signaling pathway	Mesothelin (CAK1 antigen) (Pre-pro-megakaryocyte-potentiating factor) [Cleaved into: Megakaryocyte-potentiating factor (MPF); Mesothelin, cleaved form]
METAP2	Methionine aminopeptidase 2	1007.99	1832.7	1049.7	3499.01	1.90921	1664.08	2218.78	1644.44	3288.89	1.4823	99.586	Proliferation of fibroblasts	Methionine aminopeptidase 2 (MAP 2) (MetAP 2) (EC 3.4.11.18) (Initiation factor 2-associated 67 kDa glycoprotein) (p67) (p67eIF2) (Peptidase M)
MFRP	Membrane frizzled-related protein	0	0	0	0	UDL	0	0	0	0	UDL	777.31	Cell differentiation	Membrane frizzled-related protein (Membrane-type frizzled-related protein)
MIA	Melanoma inhibitory activity protein	0	0	0	0	UDL	0	0	0	0	UDL	663.347	Growth factor activity, cell-matrix adhesion	Melanoma-derived growth regulatory protein (Melanoma inhibitory activity protein)
MICA	MHC class I chain-related protein A	31.6843	57.6079	17.289	57.63	1.00038	16.895	22.5266	22.1149	44.2298	1.96344	19.1552	Natural killer cell-mediated recognition and cytolysis	MHC class I polypeptide-related sequence A (MIC-A)
MICB	MHC class I chain-related protein B	217.616	395.666	124.638	415.46	1.05003	44.0499	58.7333	48.2758	96.5516	UDL	127.639	Natural killer cell-mediated recognition and cytolysis	MHC class I polypeptide-related sequence B (MIC-B)
Midkine	Midkine	2093.45	3806.27	4427.74	14759.1	3.87759	1894.66	2526.21	1362.69	2725.38	1.07884	1516.97	Angiogenesis, cell differentiation, glycosaminoglycan binding	Midkine (MK) (Amphiregulin-associated protein) (ARAP) (Midgestation and kidney protein) (Neurite outgrowth-promoting factor 2) (Neurite outgrowth-promoting protein)
MIF	Macrophage migration inhibitory factor	3495.51	6355.47	3523.97	11746.6	1.84826	2356.31	3141.75	3490.9	6981.79	2.22226	2.63841	Cytokine-mediated signaling pathway	Macrophage migration inhibitory factor (MIF) (EC 5.3.2.1) (Glycosylation-inhibiting factor) (GIF) (L-dopachrome isomerase) (L-dopachrome tautomerase) (EC 5.3.3.12) (Phenylpyruvate tautomerase)
MIG	Monokine induced by gamma or C-X-C motif chemokine 9	0	0	145.149	483.831	≥ 437.06	0	0	25.2669	50.5337	≥ 45.65	1.10701	Cytokine-mediated signaling pathway	C-X-C motif chemokine 9 (Gamma-interferon-induced monokine) (Monokine induced by interferon-gamma) (HuMIG) (MIG) (Small-inducible cytokine B9)
MIP-1a	Macrophage inflammatory protein-1 alpha or C-C motif chemokine 3	11.6775	21.2317	206.295	687.651	32.3879	3.63898	4.85198	76.4012	152.802	31.4928	0.690178	Cytokine-mediated signaling pathway	C-C motif chemokine 3 (G0/G1 switch regulatory protein 19-1) (Macrophage inflammatory protein 1-alpha) (MIP-1-alpha) (PAT 464.1) (SIS-beta) (Small-inducible cytokine A3) (Tonsillar lymphocyte LD78 alpha protein) [Cleaved into: MIP-1-alpha(4-69) (LD78-alpha(4-69))]
MIP-1b	Macrophage inflammatory protein-1 beta or C-C motif chemokine 4	32.2628	58.6596	45.1501	150.5	2.56566	12.6776	16.9035	117.358	234.715	13.8856	0.580509	Cytokine-mediated signaling pathway	C-C motif chemokine 4 (G-26 T-lymphocyte-secreted protein) (HC21) (Lymphocyte activation gene 1 protein) (LAG-1) (MIP-1-beta(1-69)) (Macrophage inflammatory protein 1-beta) (MIP-1-beta) (PAT 744) (Protein H400) (SIS-gamma) (Small-inducible cytokine A4) (T-cell activation protein 2) (ACT-2) [Cleaved into: MIP-1-beta(3-69)]
MIP-1d	Macrophage inflammatory protein-1 delta or C-C motif chemokine 15	85.7143	155.844	98.867	329.557	2.11466	84.46	112.613	64.5977	129.195	1.14725	4.42442	Cytokine-mediated signaling pathway , glycosaminoglycan binding	C-C motif chemokine 15 (Chemokine CC-2) (HCC-2) (Leukotactin-1) (LKN-1) (MIP-1 delta) (Macrophage inflammatory protein 5) (MIP-5) (Mrp-2b) (NCC-3) (Small-inducible cytokine A15) [Cleaved into: CCL15(22-92); CCL15(25-92); CCL15(29-92)]
MIP-3a	Macrophage inflammatory protein-3 alpha or C-C motif chemokine 20	15.1936	27.6247	1470.69	4902.3	177.461	6.40016	8.53355	1032.67	2065.33	242.025	1.83532	Cytokine-mediated signaling pathway	C-C motif chemokine 20 (Beta-chemokine exodus-1) (CC chemokine LARC) (Liver and activation-regulated chemokine) (Macrophage inflammatory protein 3 alpha) (MIP-3-alpha) (Small-inducible cytokine A20) [Cleaved into: CCL20(1-67); CCL20(1-64); CCL20(2-70)]
MIP-3b	Macrophage inflammatory protein-3 beta or C-C motif chemokine 19	0	0	1.88375	6.27916	UDL	0	0	2.58341	5.16682	UDL	13.9369	Cytokine-mediated signaling pathway	C-C motif chemokine 19 (Beta-chemokine exodus-3) (CK beta-11) (Epstein-Barr virus-induced molecule 1 ligand chemokine) (EBI1 ligand chemokine) (ELC) (Macrophage inflammatory protein 3 beta) (MIP-3-beta) (Small-inducible cytokine A19)
MIS RII	Mullerian inhibiting substance type II receptor	4.55873	8.2886	0	0	UDL	0	0	0	0	UDL	21.9913	Matrix metalloproteases , Cytokine-cytokine receptor interaction	Anti-Muellerian hormone type-2 receptor (EC 2.7.11.30) (Anti-Muellerian hormone type II receptor) (AMH type II receptor) (MIS type II receptor) (MISRII) (MRII)
MMP-1	Matrix metalloproteinase-1 or Interstitial collagenase	3599.81	6545.1	6439.53	21465.1	3.27957	751.395	1001.86	2822.69	5645.37	5.63489	1.76257	Cytokine-mediated signaling pathway, Matrix metalloproteases, IL-17 signaling pathway	Interstitial collagenase (EC 3.4.24.7) (Fibroblast collagenase) (Matrix metalloproteinase-1) (MMP-1) [Cleaved into: 22 kDa interstitial collagenase; 27 kDa interstitial collagenase]
MMP-10	Matrix metalloproteinase-10 or Stromelysin-2	0	0	1.85574	6.1858	UDL	0	0	0	0	UDL	7.37861	Matrix metalloproteases	Stromelysin-2 (SL-2) (EC 3.4.24.22) (Matrix metalloproteinase-10) (MMP-10) (Transin-2)
MMP-12	Matrix metalloproteinase-12 or Macrophage metalloelastase	0	0	497.394	1657.98	≥ 4.43	103.669	138.225	427.543	855.087	≥ 2.82	374.668	Cytokine-mediated signaling pathway, Matrix metalloproteases	Macrophage metalloelastase (MME) (EC 3.4.24.65) (Macrophage elastase) (ME) (hME) (Matrix metalloproteinase-12) (MMP-12)
MMP-13	Matrix metalloproteinase-13 or Collagenase 3	2681.95	4876.27	2840.18	9467.26	1.94149	2994.31	3992.42	2758.54	5517.08	1.38189	11.238	Matrix metalloproteases , IL-17 signaling pathway	Collagenase 3 (EC 3.4.24.-) (Matrix metalloproteinase-13) (MMP-13)
MMP-2	Matrix metalloproteinase-2 or 72 kDa type IV collagenase	323.312	587.839	331.378	1104.59	1.87907	258.418	344.557	339.886	679.773	1.97289	186.597	Cytokine-mediated signaling pathway, Matrix metalloproteases	72 kDa type IV collagenase (EC 3.4.24.24) (72 kDa gelatinase) (Gelatinase A) (Matrix metalloproteinase-2) (MMP-2) (TBE-1) [Cleaved into: PEX]
MMP-3	Matrix metalloproteinase-3 or Stromelysin-1	4.07199	7.40362	1.76493	5.88309	UDL	15.664	20.8854	14.7737	29.5473	1.41474	20.6215	Cytokine-mediated signaling pathway, Matrix metalloproteases, IL-17 signaling pathway	Stromelysin-1 (SL-1) (EC 3.4.24.17) (Matrix metalloproteinase-3) (MMP-3) (Transin-1)
MMP-7	Matrix metalloproteinase-7 or Matrilysin	0	0	2.62986	8.7662	UDL	0	0	0	0	UDL	139.341	Matrix metalloproteases	Matrilysin (EC 3.4.24.23) (Matrin) (Matrix metalloproteinase-7) (MMP-7) (Pump-1 protease) (Uterine metalloproteinase)
MMP-8	Matrix metalloproteinase-8 or Neutrophil collagenase	24.6133	44.7515	45.216	150.72	3.36793	19.7887	26.3849	21.7781	43.5562	1.6508	24.3973	Matrix metalloproteases	Neutrophil collagenase (EC 3.4.24.34) (Matrix metalloproteinase-8) (MMP-8) (PMNL collagenase) (PMNL-CL)
MMP-9	Matrix metalloproteinase-9	2022.12	3676.57	12047.7	40158.8	10.9229	1156.05	1541.41	7182.07	14364.1	9.31885	41.9459	Cytokine-mediated signaling pathway, Matrix metalloproteases, IL-17 signaling pathway	Matrix metalloproteinase-9 (MMP-9) (EC 3.4.24.35) (92 kDa gelatinase) (92 kDa type IV collagenase) (Gelatinase B) (GELB) [Cleaved into: 67 kDa matrix metalloproteinase-9; 82 kDa matrix metalloproteinase-9]
MOG	Myelin-oligodendrocyte glycoprotein	1.22713	2.23114	1.05162	3.50541	1.57113	0.121519	0.162025	1.36705	2.73409	≥ 3.90	0.396059	Necroptosis , Phagosome, JAK-STAT signaling pathway	Myelin-oligodendrocyte glycoprotein
MPIF-1	Myeloid progenitor inhibitory factor-1 or C-C motif chemokine 23	1830.64	3328.43	1910.1	6367	1.91291	1677.73	2236.98	2385.26	4770.52	2.13258	9.21734	Cytokine-mediated signaling pathway, Angiogenesis, glycosaminoglycan binding, Apoptosis	Myeloid progenitor inhibitory factor (MPIF-1), also known as CK beta 8 and MIP-3. Alternative splicing of the MPIF-1 gene results in two mRNAs that encode a short (CK beta 8) and a long (CK beta 8-1) isoform of the chemokine. C-C motif chemokine 23 (CK-beta-8) (CKB-8) (Macrophage inflammatory protein 3) (MIP-3) (Myeloid progenitor inhibitory factor 1) (MPIF-1) (Small-inducible cytokine A23) [Cleaved into: CCL23(19-99); CCL23(22-99); CCL23(27-99); CCL23(30-99)]
MSP	Macrophage stimulatory protein	33.7258	61.3197	11.844	39.4801	UDL	0	0	18.9389	37.8778	UDL	132.544	Hepatocyte growth factor-like protein	Hepatocyte growth factor-like protein (Macrophage stimulatory protein) (Macrophage-stimulating protein) (MSP) [Cleaved into: Hepatocyte growth factor-like protein alpha chain; Hepatocyte growth factor-like protein beta chain]
MSP R	Macrophage-stimulating protein receptor	100.842	183.349	122.669	408.895	2.23014	73.8133	98.4178	3.35834	6.71668	≤ 0.60	59.3344	Cytokine-mediated signaling pathway	Macrophage-stimulating protein receptor (MSP receptor) (EC 2.7.10.1) (CDw136) (Protein-tyrosine kinase 8) (p185-Ron) (CD antigen CD136) [Cleaved into: Macrophage-stimulating protein receptor alpha chain; Macrophage-stimulating protein receptor beta chain]
NAP-2	Neutrophil activating protein-2 or Platelet basic protein	0	0	0	0	UDL	0	0	0.23593	0.47186	UDL	0.673401	Cytokine-mediated signaling pathway	Platelet basic protein (PBP) (C-X-C motif chemokine 7) (Leukocyte-derived growth factor) (LDGF) (Macrophage-derived growth factor) (MDGF) (Small-inducible cytokine B7) [Cleaved into: Connective tissue-activating peptide III (CTAP-III) (LA-PF4) (Low-affinity platelet factor IV); TC-2; Connective tissue-activating peptide III(1-81) (CTAP-III(1-81)); Beta-thromboglobulin (Beta-TG); Neutrophil-activating peptide 2(74) (NAP-2(74)); Neutrophil-activating peptide 2(73) (NAP-2(73)); Neutrophil-activating peptide 2 (NAP-2); TC-1; Neutrophil-activating peptide 2(1-66) (NAP-2(1-66)); Neutrophil-activating peptide 2(1-63) (NAP-2(1-63))]
N-Cadherin	Neural cadherin or Cadherin-2	1052.72	1914.03	1782.88	5942.92	3.10492	568.769	758.359	126.345	252.69	≤ 0.52	391.045	Cell adhesion molecule binding	Cadherin-2 (CDw325) (Neural cadherin) (N-cadherin) (CD antigen CD325)
NCAM-1	Neural cell adhesion molecule 1	3534.99	6427.26	3901.6	13005.3	2.02347	3317.85	4423.8	2807.41	5614.82	1.26923	115.243	Cytokine-mediated signaling pathway	Neural cell adhesion molecule 1 (N-CAM-1) (NCAM-1) (CD antigen CD56)
NCK1	Non-catalytic region of tyrosine kinase adaptor protein 1	0	0	0	0	UDL	0	0	0	0	UDL	3579.89	Cell adhesion molecule binding	Cytoplasmic protein NCK1 (NCK adaptor protein 1) (Nck-1) (SH2/SH3 adaptor protein NCK-alpha)
Nectin-1	Nectin-1	1266.18	2302.14	560.541	1868.47	0.811623	279.695	372.926	495.747	991.495	1.39295	711.796	Cell adhesion molecule binding	Nectin-1 (Herpes virus entry mediator C) (Herpesvirus entry mediator C) (HveC) (Herpesvirus Ig-like receptor) (HIgR) (Nectin cell adhesion molecule 1) (Poliovirus receptor-related protein 1) (CD antigen CD111)
Nectin-2	Nectin-2	678.647	1233.9	599.789	1999.3	1.6203	636.581	848.775	622.081	1244.16	1.46583	28.9177	Cell adhesion molecule binding	Nectin-2 (Herpes virus entry mediator B) (Herpesvirus entry mediator B) (HveB) (Nectin cell adhesion molecule 2) (Poliovirus receptor-related protein 2) (CD antigen CD112)
Nectin-3	Nectin-3	0.970035	1.7637	32.7267	109.089	≥ 30.28	1.55929	2.07905	3.7836	7.56721	≥ 2.1	3.60267	Cell adhesion molecule binding	Nectin-3 (CDw113) (Nectin cell adhesion molecule 3) (Poliovirus receptor-related protein 3) (CD antigen CD113)
Nectin-4	Nectin-4	0	0	0	0	UDL	0	0	0.785955	1.57191	UDL	116.479	Cell adhesion molecule binding	Nectin-4 (Ig superfamily receptor LNIR) (Nectin cell adhesion molecule 4) (Poliovirus receptor-related protein 4) [Cleaved into: Processed poliovirus receptor-related protein 4]
Neprilysin	Neprilysin	12.1396	22.0721	0	0	UDL	32.3499	43.1333	6.61917	13.2383	UDL	99.756	Cell differentiation	Neprilysin (EC 3.4.24.11) (Atriopeptidase) (Common acute lymphocytic leukemia antigen) (CALLA) (Enkephalinase) (Neutral endopeptidase 24.11) (NEP) (Neutral endopeptidase) (Skin fibroblast elastase) (SFE) (CD antigen CD10)
Neprilysin-2	Neprilysin-2 or Membrane metallo-endopeptidase-like 1	3922.91	7132.56	7409.21	24697.4	3.46263	0	0	0	0	UDL	5116.03	Cell differentiation	Membrane metallo-endopeptidase-like 1 (EC 3.4.24.11) (Membrane metallo-endopeptidase-like 2) (NEP2(m)) (Neprilysin II) (NEPII) (Neprilysin-2) (NEP2) (NL2) [Cleaved into: Membrane metallo-endopeptidase-like 1, soluble form (Neprilysin-2 secreted) (NEP2(s))]
Nesfatin-1	Nesfatin-1 or Nucleobindin-2	0	0	0	0	UDL	0	0	0	0	UDL	20.9665	NaN	Nucleobindin-2 (DNA-binding protein NEFA) (Gastric cancer antigen Zg4) (Prepronesfatin) [Cleaved into: Nesfatin-1]
Nestin	Nestin	375.33	682.419	407.631	1358.77	1.99111	515.702	687.603	332.473	664.946	0.967049	232.688	Assembly and disassembly of intermediate filaments	Nestin
Netrin-4	Netrin-4	0	0	304.951	1016.5	≥ 7.78	78.8747	105.166	117.194	234.388	≥ 1.80	130.577	Cell differentiation	Netrin-4 (Beta-netrin) (Hepar-derived netrin-like protein)
Neudesin	Neudesin	318.359	578.834	494.926	1649.75	2.85013	251.179	334.906	350.551	701.101	2.09343	10.2224	G protein-coupled signaling pathway	Neudesin (Cell immortalization-related protein 2) (Neuron-derived neurotrophic factor) (Protein GIG47) (Secreted protein of unknown function) (SPUF protein)
Neurexin 3 beta	Neurexin-3-beta	0	0	0	0	UDL	0	0	0	0	UDL	6.48283	Angiogenesis	Neurexin-3-beta (Neurexin III-beta) [Cleaved into: Neurexin-3-beta, soluble form; Neurexin-3-beta, C-terminal fragment (NRXN3-CTF)]
Neurocan	Neurocan core protein	0	0	0	0	UDL	0	0	0	0	UDL	74.0858	glycosaminoglycan binding	Neurocan core protein (Chondroitin sulfate proteoglycan 3)
Neuroglycan C	Neuroglycan C or Chondroitin sulfate proteoglycan 5	0	0	0	0	UDL	0	0	0	0	UDL	405.723	Cell differentiation	Chondroitin sulfate proteoglycan 5 (Acidic leucine-rich EGF-like domain-containing brain protein) (Neuroglycan C)
Neurogranin	Neurogranin	0	0	43.3928	144.643	UDL	0	0	0	0	UDL	879.254	protein kinase C signaling pathway	Neurogranin (Ng) (RC3) [Cleaved into: NEUG(55-78)]
Neuroligin 2	Neuroligin-2	0	0	748.763	2495.88	≥ 4.20	8.03743	10.7166	0	0	UDL	594.207	Cell adhesion molecule binding	Neuroligin-2
Neuropilin-2	Neuropilin-2	0	0	0	0	UDL	0	0	0	0	UDL	38.3978	Angiogenesis, glycosaminoglycan binding	Neuropilin-2 (Vascular endothelial cell growth factor 165 receptor 2)
Neurturin	Neurturin	0	0	0	0	UDL	0	0	0	0	UDL	20.0126	Cell differentiation	Neurturin
NG2	Neural/glial antigen-2 or Chondroitin sulfate proteoglycan 4	0	0	0	0	UDL	0	0	0	0	UDL	1066.04	Angiogenesis, MAPK signaling pathway	Chondroitin sulfate proteoglycan 4 (Chondroitin sulfate proteoglycan NG2) (Melanoma chondroitin sulfate proteoglycan) (Melanoma-associated chondroitin sulfate proteoglycan)
NGF R	Nerve Growth Factor Receptor	16.7401	30.4366	13.464	44.8799	1.47454	2.20521	2.94029	0	0	UDL	21.718	Angiogenesis, Cytokine-cytokine receptor interaction	Tumor necrosis factor receptor superfamily member 16 (Gp80-LNGFR) (Low affinity neurotrophin receptor p75NTR) (Low-affinity nerve growth factor receptor) (NGF receptor) (p75 ICD) (CD antigen CD271)
Nidogen-1	Nidogen-1	23467.4	42667.9	24551.7	81839	1.91805	22475.6	29967.4	25405.3	50810.6	1.13035	56.4319	Cell differentiation	Nidogen-1 (NID-1) (Entactin)
Nidogen-2	Nidogen-2	0	0	0	0	UDL	0	0	0	0	UDL	16.8468	Cell differentiation	Nidogen-2 (NID-2) (Osteonidogen)
NKp30	Natural killer cell p30-related protein or Natural cytotoxicity triggering receptor 3	31.2151	56.7547	4.49019	14.9673	≤ 0.44	0	0	0	0	UDL	24.9733	Regulation of natural killer cell mediated cytotoxicity	Natural cytotoxicity triggering receptor 3 (Activating natural killer receptor p30) (Natural killer cell p30-related protein) (NK-p30) (NKp30) (CD antigen CD337)
NKp44	Natural killer cell p44-related protein or Natural cytotoxicity triggering receptor 2	15.931	28.9655	6.7291	22.4303	0.774382	0.498295	0.664393	0	0	UDL	14.8944	Regulation of natural killer cell mediated cytotoxicity	Natural cytotoxicity triggering receptor 2 (Lymphocyte antigen 95 homolog) (NK cell-activating receptor) (Natural killer cell p44-related protein) (NK-p44) (NKp44) (CD antigen CD336)
NKp46	Natural killer cell p46-related protein or Natural cytotoxicity triggering receptor 1	0	0	0	0	UDL	8.89408	11.8588	0	0	UDL	22.8081	Regulation of natural killer cell mediated cytotoxicity	Natural cytotoxicity triggering receptor 1 (Lymphocyte antigen 94 homolog) (NK cell-activating receptor) (Natural killer cell p46-related protein) (NK-p46) (NKp46) (hNKp46) (CD antigen CD335)
NKp80	Killer cell lectin-like receptor subfamily F member 1	0	0	5.66252	18.8751	UDL	0	0	0	0	UDL	11.693	Regulation of natural killer cell mediated cytotoxicity	Killer cell lectin-like receptor subfamily F member 1 (Lectin-like receptor F1) (Activating coreceptor NKp80) (C-type lectin domain family 5 member C)
Nogo Receptor	Nogo receptor or Reticulon-4 receptor	642.671	1168.49	387.637	1292.12	1.1058	382.437	509.916	119.285	238.569	0.467859	192.355	Cell differentiation, glycosaminoglycan binding	Reticulon-4 receptor (Nogo receptor) (NgR) (Nogo-66 receptor)
Nogo-A	Nogo-A protein or Reticulon-4	0	0	0	0	UDL	25.4787	33.9717	22.1707	44.3414	1.30525	32.6471	Angiogenesis	Reticulon-4 (Foocen) (Neurite outgrowth inhibitor) (Nogo protein) (Neuroendocrine-specific protein) (NSP) (Neuroendocrine-specific protein C homolog) (RTN-x) (Reticulon-5)
Norrin	Norrin	187.676	341.228	202.043	673.476	1.97368	106.282	141.709	325.832	651.664	4.59861	79.7776	Cell adhesion molecule binding	Norrin (Norrie disease protein) (X-linked exudative vitreoretinopathy 2 protein)
Notch-1	Neurogenic locus notch homolog protein 1	63.5029	115.46	42.967	143.223	1.24046	35.8929	47.8572	50.05	100.1	2.09164	38.2399	Angiogenesis, notch signaling	Neurogenic locus notch homolog protein 1 (Notch 1) (hN1) (Translocation-associated notch protein TAN-1) [Cleaved into: Notch 1 extracellular truncation (NEXT); Notch 1 intracellular domain (NICD)]
Notch-3	Neurogenic locus notch homolog protein 3	36.8299	66.9634	35.3939	117.98	1.76185	0	0	0	0	UDL	20.0799	Angiogenesis, notch signaling	Neurogenic locus notch homolog protein 3 (Notch 3) [Cleaved into: Notch 3 extracellular truncation; Notch 3 intracellular domain]
NOV	Neuroblastoma-overexpressed gene protein homolog or Protein NOV homolog	49.5305	90.0554	54.7507	182.502	2.02655	11.7517	15.6689	34.7645	69.529	4.43739	13.6495	glycosaminoglycan binding	Protein NOV homolog (NovH) (CCN family member 3) (Insulin-like growth factor-binding protein 9) (IBP-9) (IGF-binding protein 9) (IGFBP-9) (Nephroblastoma-overexpressed gene protein homolog)
NPDC-1	Neural proliferation differentiation and control protein 1	0	0	0	0	UDL	0	0	0	0	UDL	1.11338	Neural cell proliferation and differentiation	Neural proliferation differentiation and control protein 1 (NPDC-1)
NPTXR	Neuronal pentraxin receptor	0	0	0	0	UDL	0	0	0	0	UDL	76.7766	Neural cell proliferation and differentiation	Neuronal pentraxin receptor
NQO-1	NAD(P)H quinone dehydrogenase 1	149.233	271.332	1195.31	3984.38	≥ 8.11	0	0	362.984	725.969	UDL	491.019	Ubiquinone and vitamin E quinone metabolism	NAD(P)H dehydrogenase [quinone] 1 (EC 1.6.5.2) (Azoreductase) (DT-diaphorase) (DTD) (Menadione reductase) (NAD(P)H:quinone oxidoreductase 1) (Phylloquinone reductase) (Quinone reductase 1) (QR1)
NrCAM	Neuronal cell adhesion molecule	0	0	1.96436	6.54788	UDL	3.85441	5.13922	19.2937	38.5874	1.29388	29.8229	Angiogenesis, cell proliferation and differentiation, axon growth and guidance	Neuronal cell adhesion molecule (Nr-CAM) (Neuronal surface protein Bravo) (hBravo) (NgCAM-related cell adhesion molecule) (Ng-CAM-related)
Nrf2	Nuclear factor erythroid 2-related factor 2	0	0	0	0	UDL	0	0	0	0	UDL	40.7569	Angiogenesis, Necroptosis , Phagosome, MAPK signaling pathway	Nuclear factor erythroid 2-related factor 2 (NF-E2-related factor 2) (NFE2-related factor 2) (HEBP1) (Nuclear factor, erythroid derived 2, like 2)
NRG1-alpha	Pro-neuregulin-1, membrane-bound isoform	0	0	0	0	UDL	0	0	0.0487002	0.0974005	UDL	0.27994	Angiogenesis, Apoptosis, glycosaminoglycan binding , Cytokine-cytokine receptor interaction , Necroptosis , Phagosome	Pro-neuregulin-1, membrane-bound isoform (Pro-NRG1) [Cleaved into: Neuregulin-1 (Acetylcholine receptor-inducing activity) (ARIA) (Breast cancer cell differentiation factor p45) (Glial growth factor) (Heregulin) (HRG) (Neu differentiation factor) (Sensory and motor neuron-derived factor)]
NRG1-b1	Pro-neuregulin-1, membrane-bound isoform	3.73875	6.79772	15.5437	51.8124	≥ 4.00	9.73341	12.9779	3.93066	7.86132	≤ 1	12.964	Angiogenesis, Apoptosis, glycosaminoglycan binding , Cytokine-cytokine receptor interaction	Pro-neuregulin-1, membrane-bound isoform (Pro-NRG1) [Cleaved into: Neuregulin-1 (Acetylcholine receptor-inducing activity) (ARIA) (Breast cancer cell differentiation factor p45) (Glial growth factor) (Heregulin) (HRG) (Neu differentiation factor) (Sensory and motor neuron-derived factor)]
NSE	Neuron-specific enolase or Gamma-enolase	81.3389	147.889	168.658	562.194	3.80146	121.941	162.588	143.263	286.527	1.76229	28.0352	MAPK signaling pathway	Gamma-enolase (EC 4.2.1.11) (2-phospho-D-glycerate hydro-lyase) (Enolase 2) (Neural enolase) (Neuron-specific enolase) (NSE)
NT-3	Neurotrophin-3	50.9851	92.7002	17.6634	58.8779	≤ 0.65	0	0	0	0	UDL	60.6326	Cell differentiation, MAPK signaling pathway	Neurotrophin-3 (NT-3) (HDNF) (Nerve growth factor 2) (NGF-2) (Neurotrophic factor)
NT-4	Neurotrophin-4	6.37264	11.5866	0	0	UDL	1.74175	2.32234	0.258911	0.517823	UDL	12.5409	Cell differentiation	Neurotrophin-4 (NT-4) (Neurotrophin-5) (NT-5) (Neutrophic factor 4)
NTAL	Non-T cell activation linker or Linker for activation of T-cells family member 2	1778.15	3233	1481.21	4937.37	1.52718	1009.05	1345.41	3666.93	7333.86	5.45104	283.88	Cell signaling transduction	Linker for activation of T-cells family member 2 (Linker for activation of B-cells) (Membrane-associated adapter molecule) (Non-T-cell activation linker) (Williams-Beuren syndrome chromosomal region 15 protein) (Williams-Beuren syndrome chromosomal region 5 protein)
NTB-A	NTB-A protein or SLAM family member 6	0	0	0	0	UDL	0	0	0	0	UDL	567.18	Cell differentiation	SLAM family member 6 (Activating NK receptor) (NK-T-B-antigen) (NTB-A) (CD antigen CD352)
NUDT5	Nucleoside diphosphate linked moiety X motif 5 (NUDIX5)	6362.02	11567.3	8322.85	27742.8	2.39838	1681.61	2242.15	4008.07	8016.13	3.5752	243.435	ADP-sugar pyrophosphatase	ADP-sugar pyrophosphatase (EC 3.6.1.13) (8-oxo-dGDP phosphatase) (EC 3.6.1.58) (Nuclear ATP-synthesis protein NUDIX5) (EC 2.7.7.96) (Nucleoside diphosphate-linked moiety X motif 5) (Nudix motif 5) (hNUDT5) (YSA1H)
Numb	Protein numb homolog	0	0	0	0	UDL	0	0	0	0	UDL	474.641	Cell adhesion molecule binding	Protein numb homolog (h-Numb) (Protein S171)
NUP85	Nuclear pore complex protein Nup85	0	0	116358	387859	≥ 461.73	764.928	1019.9	13624.8	27249.6	26.7178	840.019	Nucleocytoplasmic transport function, regulation of mitosis.	Nuclear pore complex protein Nup85 (85 kDa nucleoporin) (FROUNT) (Nucleoporin Nup75) (Nucleoporin Nup85) (Pericentrin-1)
Olfactomedin-2	Olfactomedin-2 or Noelin-2	0	0	13.3492	44.4973	UDL	95.463	127.284	0	0	≤ 0.66	83.5396	Cell differentiation	Noelin-2 (Olfactomedin-2)
Olig2	Oligodendrocyte transcription factor 2	0	0	0	0	UDL	0	0	0	0	UDL	8366.47	Oligodendrocyte differentiation	Oligodendrocyte transcription factor 2 (Oligo2) (Class B basic helix-loop-helix protein 1) (bHLHb1) (Class E basic helix-loop-helix protein 19) (bHLHe19) (Protein kinase C-binding protein 2) (Protein kinase C-binding protein RACK17)
OMgp	Oligodendrocyte-myelin glycoprotein	0	0	0	0	UDL	0	0	0	0	UDL	1087.95	Cell differentiation	Oligodendrocyte-myelin glycoprotein
OPG	Osteoprotegerin or TNF receptor superfamily member 11b	27.75	50.4545	47.9276	159.759	3.16639	14.5635	19.418	18.0524	36.1048	1.85934	15.8836	Cytokine-mediated signaling pathway	Tumor necrosis factor receptor superfamily member 11B (Osteoclastogenesis inhibitory factor) (Osteoprotegerin)
OPN	Osteopontin or Secreted phosphoprotein 1	25492.6	46350.2	26050.2	86833.9	1.87343	22787.3	30383	25715.1	51430.3	1.12849	20.6909	Cell adhesion molecule binding	Osteopontin (Bone sialoprotein 1) (Nephropontin) (Secreted phosphoprotein 1) (SPP-1) (Urinary stone protein) (Uropontin)
OSCAR	Osteoclast-associated immunoglobulin-like receptor	0	0	0	0	UDL	0	0	0	0	UDL	861.795	Cell differentiation, JAK-STAT signaling pathway	Osteoclast-associated immunoglobulin-like receptor (Osteoclast-associated receptor) (hOSCAR) (Polymeric immunoglobulin receptor 3) (PIgR-3) (PIgR3) (Poly-Ig receptor 3)
OSM	Oncostatin M or CCM2 scaffold protein	0	0	0	0	UDL	110.316	147.088	15.4968	30.9936	UDL	452.238	Cytokine-mediated signaling pathway, JAK-STAT signaling pathway,PI3K-Akt signaling pathway	Oncostatin-M (OSM)
OSM R beta	Oncostatin-M-specific receptor subunit beta	1097.36	1995.19	628.387	2094.62	1.04983	0	0	94.0074	188.015	UDL	933.793	Cytokine-mediated signaling pathway	Oncostatin-M-specific receptor subunit beta (Interleukin-31 receptor subunit beta) (IL-31 receptor subunit beta) (IL-31R subunit beta) (IL-31R-beta) (IL-31RB)
Osteoactivin	Osteoactivin or Transmembrane glycoprotein NMB	756.875	1376.14	1197.74	3992.47	2.90122	514.905	686.54	1112.73	2225.45	3.24155	17.6988	Angiogenesis, glycosaminoglycan binding	Transmembrane glycoprotein NMB (Transmembrane glycoprotein HGFIN)
Osteoadherin	Osteoadherin (OSAD) or Osteomodulin	11.6768	21.2305	8.74259	29.142	1.37264	3.23654	4.31539	1.54691	3.09382	UDL	5.46969	Regulation of apoptosis and growth	Osteomodulin (Keratan sulfate proteoglycan osteomodulin) (KSPG osteomodulin) (Osteoadherin) (OSAD)
OX40	OX40 protein or Tumor necrosis factor receptor superfamily member 4	0	0	77.0678	256.893	≥ 1.31	0	0	38.164	76.3279	UDL	196.528	Immune checkpoint proteins, Cytokine-mediated signaling pathway	Tumor necrosis factor receptor superfamily member 4 (ACT35 antigen) (OX40L receptor) (TAX transcriptionally-activated glycoprotein 1 receptor) (CD antigen CD134)
OX40 Ligand	OX40 ligand or Tumor necrosis factor ligand superfamily member 4	257.568	468.306	170.488	568.293	1.21351	372.801	497.068	325.92	651.84	1.31137	434.396	Immune checkpoint proteins, Cytokine-mediated signaling pathway	Tumor necrosis factor ligand superfamily member 4 (Glycoprotein Gp34) (OX40 ligand) (OX40L) (TAX transcriptionally-activated glycoprotein 1) (CD antigen CD252)
p27	p27 gene product or Dynactin subunit 6	308.807	561.468	596.716	1989.05	3.5426	434.953	579.937	401.385	802.77	1.38424	191.905	Cytokine-mediated signaling pathway , MAPK signaling pathway	Cyclin-dependent kinase inhibitor 1B (Cyclin-dependent kinase inhibitor p27) (p27Kip1)
p53	Tumor protein p53 or Cellular tumor antigen p53	0	0	9.46003	31.5334	UDL	0	0	0	0	UDL	66.521	Cytokine-mediated signaling pathway, Apoptosis	Cellular tumor antigen p53 (Antigen NY-CO-13) (Phosphoprotein p53) (Tumor suppressor p53)
p63	Tumor protein 63	0	0	0	0	UDL	0	0	0	0	UDL	672.301	Cell differentiation	Tumor protein 63 (p63) (Chronic ulcerative stomatitis protein) (CUSP) (Keratinocyte transcription factor KET) (Transformation-related protein 63) (TP63) (Tumor protein p73-like) (p73L) (p40) (p51)
PAI-1	Plasminogen activator inhibitor 1	67.9859	123.611	61.0375	203.458	1.64596	64.6606	86.2141	159.912	319.824	3.70965	58.2105	Angiogenesis	Plasminogen activator inhibitor 1 (PAI) (PAI-1) (Endothelial plasminogen activator inhibitor) (Serpin E1)
PAPP-A	Pregnancy-associated plasma protein A or Pappalysin-1	3181.41	5784.39	3348.52	11161.7	1.92963	933.363	1244.48	0	0	UDL	4076.47	Angiogenesis, Apoptosis, glycosaminoglycan binding , Cytokine-cytokine receptor interaction	Pappalysin-1 (EC 3.4.24.79) (Insulin-like growth factor-dependent IGF-binding protein 4 protease) (IGF-dependent IGFBP-4 protease) (IGFBP-4ase) (Pregnancy-associated plasma protein A) (PAPP-A)
Pappalysin-2	Pregnancy-associated plasma protein A2	0.761437	1.38443	9.78132	32.6044	UDL	14.1608	18.8811	22.3805	44.7611	UDL	49.1984	regulation of insulin-like growth factor transport	Pappalysin-2 (EC 3.4.24.-) (Pregnancy-associated plasma protein A2) (PAPP-A2) (Pregnancy-associated plasma protein E1) (PAPP-E)
PAR1	Proteinase-activated receptor 1	0	0	0	0	UDL	0	0	0	0	UDL	462.511	PAR1 signaling	Proteinase-activated receptor 1 (PAR-1) (Coagulation factor II receptor) (Thrombin receptor)
PARC	Pulmonary and activation-regulated chemokine or C-C motif chemokine 18	29.1688	53.0343	55.3762	184.587	3.48053	19.7147	26.2862	22.7007	45.4013	1.72719	4.49087	Cytokine-mediated signaling pathway	C-C motif chemokine 18 (Alternative macrophage activation-associated CC chemokine 1) (AMAC-1) (CC chemokine PARC) (Dendritic cell chemokine 1) (DC-CK1) (Macrophage inflammatory protein 4) (MIP-4) (Pulmonary and activation-regulated chemokine) (Small-inducible cytokine A18) [Cleaved into: CCL18(1-68); CCL18(3-69); CCL18(4-69)]
Pax3	Paired box protein Pax-3	0	0	0	0	UDL	0	0	0	0	UDL	508.305	Chromatin organization	Paired box protein Pax-3 (HuP2)
P-Cadherin	Placental cadherin or Cadherin-3	0	0	17.4969	58.323	≥ 1.21	0	0	37.1604	74.3208	1.5415	48.2133	Cell adhesion molecule binding	Cadherin-3 (Placental cadherin) (P-cadherin)
PCK1	Phosphoenolpyruvate carboxykinase-1, cytosolic [GTP]	1332.52	2422.76	33.0459	110.153	≤ 0.11	18.6825	24.91	5.18876	10.3775	UDL	266.89	Cell differentiation,PI3K-Akt signaling pathway	Phosphoenolpyruvate carboxykinase, cytosolic [GTP] (PEPCK-C) (EC 4.1.1.32)
PCSK2	Proprotein convertase 2 or Neuroendocrine convertase 2	0	0	0	0	UDL	0	0	0	0	UDL	1494.96	Neuroendocrine convertase	Neuroendocrine convertase 2 (NEC 2) (EC 3.4.21.94) (KEX2-like endoprotease 2) (Prohormone convertase 2) (Proprotein convertase 2) (PC2)
PD-1	Programmed cell death protein 1	0	0	0	0	UDL	0.161655	0.215541	0	0	UDL	23.5396	Immune checkpoint proteins, Immune checkpoint proteins, JAK-STAT signaling pathway	Programmed cell death protein 1 (Protein PD-1) (hPD-1) (CD antigen CD279)
PD-ECGF	Platelet-derived endothelial cell growth factor	211.979	385.416	9264.66	30882.2	80.127	1170.18	1560.24	2312.75	4625.5	2.96461	263.175	Angiogenesis, cell differentiation, JAK-STAT signaling pathway	Thymidine phosphorylase (TP) (EC 2.4.2.4) (Gliostatin) (Platelet-derived endothelial cell growth factor) (PD-ECGF) (TdRPase)
PDGF R alpha	Platelet-derived growth factor receptor alpha	0	0	2573.78	8579.27	≥ 1.23	276.855	369.14	2020.46	4040.93	UDL	6965.61	Angiogenesis, cell differentiation, Necroptosis , Phagosome	Platelet-derived growth factor receptor alpha (PDGF-R-alpha) (PDGFR-alpha) (EC 2.7.10.1) (Alpha platelet-derived growth factor receptor) (Alpha-type platelet-derived growth factor receptor) (CD140 antigen-like family member A) (CD140a antigen) (Platelet-derived growth factor alpha receptor) (Platelet-derived growth factor receptor 2) (PDGFR-2) (CD antigen CD140a)
PDGF Rb	Platelet derived growth factor receptor beta	84.53	153.691	0	0	UDL	0	0	0	0	UDL	1355.83	Angiogenesis, cell differentiation, Necroptosis , Phagosome	Platelet-derived growth factor receptor beta (PDGF-R-beta) (PDGFR-beta) (EC 2.7.10.1) (Beta platelet-derived growth factor receptor) (Beta-type platelet-derived growth factor receptor) (CD140 antigen-like family member B) (Platelet-derived growth factor receptor 1) (PDGFR-1) (CD antigen CD140b)
PDGF-AA	Platelet-derived growth factor AA homodimer	1686.06	3065.56	1746.75	5822.51	1.89933	1591.76	2122.35	1591.82	3183.64	1.50005	7.05414	Angiogenesis, cell differentiation, glycosaminoglycan binding , Cytokine-cytokine receptor interaction, Apoptosis, Necroptosis , Phagosome	Platelet-derived growth factor subunit A (PDGF subunit A) (PDGF-1) (Platelet-derived growth factor A chain) (Platelet-derived growth factor alpha polypeptide)
PDGF-AB	Platelet-derived growth factor AB heterodimer	11.5628	21.0233	17.852	59.5065	2.8305	4.35406	5.80541	12.69	25.3801	1.95876	12.9573	Cell differentiation, glycosaminoglycan binding , Cytokine-cytokine receptor interaction , Apoptosis	Platelet-derived growth factor subunit A (PDGF subunit A) (PDGF-1) (Platelet-derived growth factor A chain) (Platelet-derived growth factor alpha polypeptide); Platelet-derived growth factor subunit B (PDGF subunit B) (PDGF-2) (Platelet-derived growth factor B chain) (Platelet-derived growth factor beta polypeptide) (Proto-oncogene c-Sis) (Becaplermin)
PDGF-BB	Platelet-derived growth factor BB homodimer	1.11396	2.02538	1.3766	4.58867	2.26558	0.242023	0.322698	0.0615703	0.123141	≤ 0.93	0.298552	Cytokine-mediated signaling pathway , glycosaminoglycan binding , Apoptosis	Platelet-derived growth factor subunit B (PDGF subunit B) (PDGF-2) (Platelet-derived growth factor B chain) (Platelet-derived growth factor beta polypeptide) (Proto-oncogene c-Sis) (Becaplermin)
PDGF-CC	Platelet-derived growth factor-CC	131.969	239.944	312.937	1043.12	4.34737	180.507	240.676	41.9963	83.9927	≤ 0.90	217.161	Angiogenesis, cell differentiation, Necroptosis , Phagosome	Platelet-derived growth factor C (PDGF-C) (Fallotein) (Spinal cord-derived growth factor) (SCDGF) (VEGF-E) [Cleaved into: Platelet-derived growth factor C, latent form (PDGFC latent form); Platelet-derived growth factor C, receptor-binding form (PDGFC receptor-binding form)]
PD-L2	Programmed cell death 1 ligand 2	0	0	0	0	UDL	0	0	74.7063	149.413	UDL	2606.72	Immune checkpoint proteins	Programmed cell death 1 ligand 2 (PD-1 ligand 2) (PD-L2) (PDCD1 ligand 2) (Programmed death ligand 2) (Butyrophilin B7-DC) (B7-DC) (CD antigen CD273)
PDX-1	Pancreas/duodenum homeobox protein 1	0	0	0	0	UDL	0	0	10.0402	20.0803	UDL	43.4664	Cell differentiation	Pancreas/duodenum homeobox protein 1 (PDX-1) (Glucose-sensitive factor) (GSF) (Insulin promoter factor 1) (IPF-1) (Insulin upstream factor 1) (IUF-1) (Islet/duodenum homeobox-1) (IDX-1) (Somatostatin-transactivating factor 1) (STF-1)
PEAR1	Platelet endothelial aggregation receptor 1	0	0	0	0	UDL	0	0	0	0	UDL	876.832	Cell differentiation	Platelet endothelial aggregation receptor 1 (hPEAR1) (Multiple epidermal growth factor-like domains protein 12) (Multiple EGF-like domains protein 12)
PECAM-1 (CD31)	Platelet endothelial cell adhesion molecule or Cluster of Differentiation 31	427.972	778.13	1026.93	3423.09	4.39913	696.038	928.051	957.412	1914.82	2.06328	53.8669	Cell differentiation	Platelet endothelial cell adhesion molecule (PECAM-1) (EndoCAM) (GPIIA') (PECA1) (CD antigen CD31)
Pentraxin 3	Pentraxin-related protein PTX3	84.5549	153.736	207.469	691.564	4.49838	123.543	164.724	75.0459	150.092	0.911174	25.9157	Cell differentiation	Pentraxin-related protein PTX3 (Pentaxin-related protein PTX3) (Tumor necrosis factor alpha-induced protein 5) (TNF alpha-induced protein 5) (Tumor necrosis factor-inducible gene 14 protein) (TSG-14)
Pepsinogen I	Pepsinogen I	723.271	1315.04	663.502	2211.67	1.68183	653.696	871.594	361.673	723.345	0.82991	8.32996	Gastric digestion	Pepsin A-4 (EC 3.4.23.1) (Pepsinogen-4); Pepsin A-3 (EC 3.4.23.1) (Pepsinogen-3); Pepsin A-5 (EC 3.4.23.1) (Pepsinogen-5)
Pepsinogen II	Pepsinogen II	218.575	397.409	233.946	779.82	1.96226	23.3761	31.1681	0	0	UDL	207.669	Gastric digestion	Gastricsin (EC 3.4.23.3) (Pepsinogen C)
Periostin	Periostin	1746.55	3175.54	1933.97	6446.56	2.03007	1640.91	2187.89	1654.19	3308.38	1.51213	106.836	Cell adhesion molecule binding, glycosaminoglycan binding	Periostin (PN) (Osteoblast-specific factor 2) (OSF-2)
Persephin	Persephin	54.2056	98.5556	903.336	3011.12	≥ 1.19	0	0	459.531	919.062	UDL	2532.46	signaling transduction	Persephin (PSP)
PF4	Platelet factor 4	0	0	0	0	UDL	0	0	108.64	217.281	≥ 3.71	58.6184	Angiogenesis, glycosaminoglycan binding , Cytokine-cytokine receptor interaction , Necroptosis , Phagosome	Platelet factor 4 (PF-4) (C-X-C motif chemokine 4) (Iroplact) (Oncostatin-A) [Cleaved into: Platelet factor 4, short form]
PGRP-S	Peptidoglycan recognition protein short or Peptidoglycan recognition protein1	0	0	0	0	UDL	0	0	0	0	UDL	3.35305	Cell differentiation, glycosaminoglycan binding	Peptidoglycan recognition protein 1 (Peptidoglycan recognition protein short) (PGRP-S)
PIGF	Placental growth factor	1.83629	3.3387	2.07707	6.92358	2.07373	0	0	0.453105	0.90621	UDL	1.46578	Apoptosis, cell differentiation , glycosaminoglycan binding , Cytokine-cytokine receptor interaction	Placenta growth factor (PlGF)
PILR-alpha	Paired immunoglobulin-like type 2 receptor alpha	5.19124	9.43861	3.83316	12.7772	1.35372	0.0396059	0.0528078	6.18974	12.3795	≥ 3.85	3.21603	Natural killer activation	Paired immunoglobulin-like type 2 receptor alpha (Cell surface receptor FDF03) (Inhibitory receptor PILR-alpha)
Plexin A4	Plexin-A4	0	0	0	0	UDL	0	0	0	0	UDL	160.54	Cell differentiation	Plexin-A4
Plexin B3	Plexin-B3	0	0	11.9365	39.7884	UDL	0	0	17.8354	35.6708	≥ 2.04	17.5174	Cell adhesion molecule binding, Necroptosis , Phagosome	Plexin-B3
Plexin D1	Plexin-D1	878.456	1597.19	390.179	1300.6	0.814303	810.03	1080.04	618.342	1236.68	1.14504	489.854	Angiogenesis, cell differentiation	Plexin-D1
PlGF-2	Placenta growth factor isoform-2	0	0	0	0	UDL	0	0	0	0	UDL	13.1296	Angiogenesis, Apoptosis, cell differentiation, glycosaminoglycan binding , Cytokine-cytokine receptor interaction	Placenta growth factor (PlGF) iso-form 2 (152)
Podocalyxin	Podocalyxin	0	0	0.300206	1.00069	UDL	0	0	0	0	UDL	11.8655	Cell differentiation	Podocalyxin (GCTM-2 antigen) (Gp200) (Podocalyxin-like protein 1) (PC) (PCLP-1)
Podoplanin	Podoplanin	0	0	0	0	UDL	0	0	0	0	UDL	205.392	Cell differentiation	Podoplanin (Aggrus) (Glycoprotein 36) (Gp36) (PA2.26 antigen) (T1-alpha) (T1A)
POGLUT1	Protein O-glucosyltransferase 1	1900.4	3455.27	1637.22	5457.41	1.57945	1036.11	1381.48	1072.94	2145.88	1.55332	1163.44	oligosaccharide binding, cell surface receptor signaling pathway	Protein O-glucosyltransferase 1 (EC 2.4.1.-) (CAP10-like 46 kDa protein) (hCLP46) (KTEL motif-containing protein 1) (Myelodysplastic syndromes relative protein) (O-glucosyltransferase Rumi homolog) (hRumi) (Protein O-xylosyltransferase POGLUT1) (EC 2.4.2.26)
PON1	Serum paraoxonase/arylesterase 1	0	0	0	0	UDL	107.236	142.981	0	0	UDL	568.432	Protein binding	Serum paraoxonase/arylesterase 1 (PON 1) (EC 3.1.1.2) (EC 3.1.1.81) (EC 3.1.8.1) (Aromatic esterase 1) (A-esterase 1) (K-45) (Serum aryldialkylphosphatase 1)
PP	Inorganic pyrophosphatase 1	0	0	0	0	UDL	0	0	0	0	UDL	580.521	Pancreatic prohormone	Pancreatic prohormone (Pancreatic polypeptide) (PP) (Obinepitide) [Cleaved into: Pancreatic hormone (PH); Pancreatic icosapeptide (PI)]
PRDX4	Peroxiredoxin 4	14648.2	26633.2	29425.6	98085.4	3.68283	8088.92	10785.2	9948.48	19897	1.84483	3034.08	oligosaccharide binding, protein kinase regulator activity	Peroxiredoxin-4 (EC 1.11.1.15) (Antioxidant enzyme AOE372) (AOE37-2) (Peroxiredoxin IV) (Prx-IV) (Thioredoxin peroxidase AO372) (Thioredoxin-dependent peroxide reductase A0372)
Pref-1	Protein delta homolog 1	0	0	0	0	UDL	0	0	0	0	UDL	839.089	Cell differentiation	Protein delta homolog 1 (DLK-1) (pG2) [Cleaved into: Fetal antigen 1 (FA1)]
PRELP	Proline-arginine-rich end leucine-rich repeat protein	0	0	0	0	UDL	0	0	0	0	UDL	98.9925	glycosaminoglycan binding	Prolargin (Proline-arginine-rich end leucine-rich repeat protein)
Presenilin 1	Presenilin-1	51.3884	93.4335	23.5942	78.6474	0.841748	6.84864	9.13152	0	0	UDL	34.8166	Cell adhesion molecule binding	Presenilin-1 (PS-1) (EC 3.4.23.-) (Protein S182) [Cleaved into: Presenilin-1 NTF subunit; Presenilin-1 CTF subunit; Presenilin-1 CTF12 (PS1-CTF12)]
Procalcitonin	Precursor of Calcitonin	0	0	120.63	402.1	UDL	0	0	0	0	UDL	3750.35	Angiogenesis, Apoptosis, glycosaminoglycan binding , Cytokine-cytokine receptor interaction , Apoptosis	Procalcitonin (PCT) is a 116 amino acid precursor of calcitonin (CT). PCT is processed to an N-terminal 57 amino acid peptide (CT [32 amino acids] and a 21 amino acid C-terminal peptide, catacalcin [CCP-1]).
Progranulin	Precursor of Granulins	90793	165078	100129	333765	2.02186	106035	141380	75860.3	151721	0.715429	68.3179	Angiogenesis, JAK-STAT signaling pathway	Granulins (Proepithelin) (PEPI) [Cleaved into: Acrogranin (Glycoprotein of 88 Kda) (GP88) (Glycoprotein 88) (Progranulin); Paragranulin; Granulin-1 (Granulin G); Granulin-2 (Granulin F); Granulin-3 (Granulin B); Granulin-4 (Granulin A); Granulin-5 (Granulin C); Granulin-6 (Granulin D); Granulin-7 (Granulin E)]
proGRP	Progastrin-releasing peptide or Gastrin-releasing peptide	524.752	954.094	286.61	955.365	1.00133	468.545	624.727	409.105	818.21	1.26676	645.908	Gastrin-releasing peptide	Gastrin-releasing peptide (GRP) [Cleaved into: Neuromedin-C (GRP-10)]
Prolactin	Prolactin	4367.33	7940.6	5112.04	17040.1	2.14595	4992.07	6656.1	4815.98	9631.96	1.44709	752.727	Angiogenesis, Cytokine-cytokine receptor interaction	Prolactin (PRL)
Prolactin R	Prolactin receptor	125.996	229.083	54.9793	183.264	0.79999	5.71787	7.62383	28.7549	57.5098	UDL	62.3911	Cytokine-mediated signaling pathway	Prolactin receptor (PRL-R)
Prostasin	Prostasin	0	0	0	0	UDL	0	0	0	0	UDL	143.138	Epidermal growth factor receptor signal modulation	Prostasin (EC 3.4.21.-) (Channel-activating protease 1) (CAP1) (Serine protease 8) [Cleaved into: Prostasin light chain; Prostasin heavy chain]
PRX2	Paired related homeobox 2	411.848	748.814	812.346	2707.82	3.61614	0	0	0	0	UDL	129.102	Cell differentiation	Peroxiredoxin-2 (EC 1.11.1.15) (Natural killer cell-enhancing factor B) (NKEF-B) (PRP) (Thiol-specific antioxidant protein) (TSA) (Thioredoxin peroxidase 1) (Thioredoxin-dependent peroxide reductase 1)
PSA-free	Prostate-specific antigen	34.3761	62.5021	20.4216	68.072	1.08912	26.6451	35.5268	13.7044	27.4088	UDL	61.0134	Angiogenesis, Apoptosis, glycosaminoglycan binding , Cytokine-cytokine receptor interaction	Prostate-specific antigen (PSA) (EC 3.4.21.77) (Gamma-seminoprotein) (Seminin) (Kallikrein-3) (P-30 antigen) (Semenogelase); Most PSA in the blood is bound to serum proteins. A small amount is not protein bound and is called 'free PSA'.
PSA-total	Prostate-specific antigen	0.364564	0.662844	0.152147	0.507155	UDL	0.5869	0.782533	0.868064	1.73613	≥ 2.22	0.895	Angiogenesis, Apoptosis, glycosaminoglycan binding , Cytokine-cytokine receptor interaction	Prostate-specific antigen (PSA) (EC 3.4.21.77) (Gamma-seminoprotein) (Seminin) (Kallikrein-3) (P-30 antigen) (Semenogelase)
PSMA	Prostate-specific membrane antigen	0	0	927.202	3090.67	UDL	0	0	0	0	UDL	124746	Cytokine-mediated signaling pathway	Glutamate carboxypeptidase 2 (EC 3.4.17.21) (Cell growth-inhibiting gene 27 protein) (Folate hydrolase 1) (Folylpoly-gamma-glutamate carboxypeptidase) (FGCP) (Glutamate carboxypeptidase II) (GCPII) (Membrane glutamate carboxypeptidase) (mGCP) (N-acetylated-alpha-linked acidic dipeptidase I) (NAALADase I) (Prostate-specific membrane antigen) (PSM) (PSMA) (Pteroylpoly-gamma-glutamate carboxypeptidase)
PSMA1	Proteasome subunit alpha type-1	0	0	0	0	UDL	0	0	0	0	UDL	529.432	Cytokine-mediated signaling pathway	Proteasome subunit alpha type-1 (EC 3.4.25.1) (30 kDa prosomal protein) (PROS-30) (Macropain subunit C2) (Multicatalytic endopeptidase complex subunit C2) (Proteasome component C2) (Proteasome nu chain)
PTH	Parathyroid hormone	53.0621	96.4766	54.9584	183.195	1.89885	18.7371	24.9828	9.55481	19.1096	UDL	32.908	Cell differentiation	Parathyroid hormone (PTH) (Parathormone) (Parathyrin)
PTH1R	Parathyroid hormone/parathyroid hormone-related peptide receptor	0	0	0	0	UDL	0	0	0	0	UDL	7.6132	Cell differentiation	Parathyroid hormone/parathyroid hormone-related peptide receptor (PTH/PTHrP type I receptor) (PTH/PTHr receptor) (Parathyroid hormone 1 receptor) (PTH1 receptor)
PTP1B	Tyrosine-protein phosphatase non-receptor type 1	67.4907	122.71	99.532	331.773	2.70371	34.7266	46.3021	102.683	205.366	≥ 4.07	50.4111	Cell adhesion molecule binding	Tyrosine-protein phosphatase non-receptor type 1 (EC 3.1.3.48) (Protein-tyrosine phosphatase 1B) (PTP-1B)
PU.1	Transcription factor PU.1	0	0	183.62	612.066	≥ 2.43	0	0	0	0	UDL	251.196	Cytokine-mediated signaling pathway	Transcription factor PU.1 (31 kDa-transforming protein)
PYY	Peptide YY	2350.88	4274.32	2066.54	6888.45	1.61159	517.894	690.525	0	0	UDL	1693.72	Cell differentiation	Peptide YY (PYY) (PYY-I) (Peptide tyrosine tyrosine) [Cleaved into: Peptide YY(3-36) (PYY-II)]
RAGE	MAPK/MAK/MRK overlapping kinase	1.45996	2.65447	1.49085	4.9695	UDL	1.76208	2.34944	0.0647014	0.129403	UDL	3.92611	Inflammation, epithlial survival	MAPK/MAK/MRK overlapping kinase (EC 2.7.11.22) (MOK protein kinase) (Renal tumor antigen 1) (RAGE-1)
RalA	Ras-related protein Ral-A	338.929	616.234	1364.38	4547.93	≥ 4.53	0	0	0	0	UDL	1004.15	Cytokine-mediated signaling pathway , Ras signaling pathway	Ras-related protein Ral-A
RANK	Receptor activator of nuclear factor κB	0	0	0	0	UDL	0	0	0	0	UDL	81.1513	Cytokine-mediated signaling pathway	Tumor necrosis factor receptor superfamily member 11A (Osteoclast differentiation factor receptor) (ODFR) (Receptor activator of NF-KB) (CD antigen CD265)
RANTES	Regulated on activation, normal T cell expressed and secreted	1973.98	3589.06	1080	3600	1.00305	2047.27	2729.7	2212.12	4424.24	1.62078	6.8186	Cytokine-mediated signaling pathway	C-C motif chemokine 5 (EoCP) (Eosinophil chemotactic cytokine) (SIS-delta) (Small-inducible cytokine A5) (T cell-specific protein P228) (TCP228) (T-cell-specific protein RANTES) [Cleaved into: RANTES(3-68); RANTES(4-68)]
RBP4	Retinol-binding protein 4	1.57873	2.87043	0.330743	1.10248	≤ 0.58	5.71663	7.62217	2.5978	5.1956	0.681643	1.65641	Protein binding	Retinol-binding protein 4 (Plasma retinol-binding protein) (PRBP) (RBP) [Cleaved into: Plasma retinol-binding protein(1-182); Plasma retinol-binding protein(1-181); Plasma retinol-binding protein(1-179); Plasma retinol-binding protein(1-176)]
RCOR1	REST corepressor 1	0	0	0	0	UDL	0	0	0	0	UDL	9.64549	Cell differentiation	REST corepressor 1 (Protein CoREST)
Reg1B	Regenerating islet-derived protein 1beta or Lithostathine-1-beta	35.4239	64.4072	0	0	UDL	228.111	304.148	68.3282	136.656	UDL	371.34	glycosaminoglycan binding	Lithostathine-1-beta (Pancreatic stone protein 2) (PSP-2) (Regenerating islet-derived protein 1-beta) (REG-1-beta) (Regenerating protein I beta)
Reg3A	Regenerating islet-derived protein 3-alpha	0	0	0	0	UDL	0	0	0	0	UDL	4.70611	Cell differentiation, glycosaminoglycan binding	Regenerating islet-derived protein 3-alpha (REG-3-alpha) (Hepatointestinal pancreatic protein) (HIP/PAP) (Human proislet peptide) (Pancreatitis-associated protein 1) (Regenerating islet-derived protein III-alpha) (Reg III-alpha) [Cleaved into: Regenerating islet-derived protein 3-alpha 16.5 kDa form; Regenerating islet-derived protein 3-alpha 15 kDa form]
Reg4	Regenerating islet-derived protein 4	0	0	0	0	UDL	0	0	0	0	UDL	41.1973	glycosaminoglycan binding	Regenerating islet-derived protein 4 (REG-4) (Gastrointestinal secretory protein) (REG-like protein) (Regenerating islet-derived protein IV) (Reg IV)
RELT	Receptor expressed in lymphoid tissues	1969.57	3581.04	2231.91	7439.7	2.07752	1426.55	1902.06	2042.79	4085.58	2.14797	63.0632	Cytokine-cytokine receptor interaction	Tumor necrosis factor receptor superfamily member 19L (Receptor expressed in lymphoid tissues)
Renin	Renin	0	0	0	0	UDL	0	0	0	0	UDL	1.6023	Cell differentiation	Renin (EC 3.4.23.15) (Angiotensinogenase)
Resistin	Resistin	0	0	0	0	UDL	8.82875	11.7717	33.5829	67.1659	≥ 2.74	24.4836	Cell differentiation	Resistin (Adipose tissue-specific secretory factor) (ADSF) (C/EBP-epsilon-regulated myeloid-specific secreted cysteine-rich protein) (Cysteine-rich secreted protein A12-alpha-like 2) (Cysteine-rich secreted protein FIZZ3)
Ret	Proto-oncogene tyrosine-protein kinase receptor Ret	102.579	186.506	771.816	2572.72	≥ 3.09	0	0	0	0	UDL	833.584	Cell differentiation	Proto-oncogene tyrosine-protein kinase receptor Ret (EC 2.7.10.1) (Cadherin family member 12) (Proto-oncogene c-Ret) [Cleaved into: Soluble RET kinase fragment; Extracellular cell-membrane anchored RET cadherin 120 kDa fragment]
RGM-A	Repulsive guidance molecule A	0	0	78.1699	260.566	≥ 4.76	31.984	42.6453	58.9905	117.981	≥ 2.15	54.7637	Cell differentiation	Repulsive guidance molecule A (RGM domain family member A)
RGM-B	RGM domain family member B	0	0	29.7812	99.2706	≥ 1.11	0	0	23.4771	46.9543	UDL	89.7989	development of nervous system	RGM domain family member B (DRG11-responsive axonal guidance and outgrowth of neurite) (DRAGON)
RGM-C	RGM domain family member C or Hemojuvelin	0	0	0	0	UDL	0	0	0	0	UDL	404.774	Juvenile hemochromatosis	Hemojuvelin (Hemochromatosis type 2 protein) (RGM domain family member C)
ROBO2	Roundabout homolog 2	154.568	281.032	179.44	598.132	UDL	290.265	387.02	125.389	250.778	UDL	717.849	Cell adhesion molecule binding	Roundabout homolog 2
ROBO3	Roundabout homolog 3	5.60458	10.1901	28.4074	94.6913	≥ 1.66	27.034	36.0453	26.3967	52.7933	UDL	57.1106	Cell adhesion molecule binding	Roundabout homolog 3 (Roundabout-like protein 3)
ROBO4	Roundabout homolog 4	0	0	0	0	UDL	0	0	0	0	UDL	41.3124	Cell adhesion molecule binding	Roundabout homolog 4 (Magic roundabout)
ROR1	Inactive tyrosine-protein kinase transmembrane receptor ROR1	0	0	0	0	UDL	0	0	0	0	UDL	531.216	Cell differentiation	Inactive tyrosine-protein kinase transmembrane receptor ROR1 (Neurotrophic tyrosine kinase, receptor-related 1)
ROR2	Tyrosine-protein kinase transmembrane receptor ROR2	0	0	0	0	UDL	0	0	0	0	UDL	9.74042	Cell differentiation	Tyrosine-protein kinase transmembrane receptor ROR2 (EC 2.7.10.1) (Neurotrophic tyrosine kinase, receptor-related 2)
R-Spondin 2	R-spondin-2	18.1726	33.0412	137.737	459.124	13.8955	55.2011	73.6014	48.0831	96.1662	1.30658	1.84863	Cell differentiation, glycosaminoglycan binding	R-spondin-2 (Roof plate-specific spondin-2) (hRspo2)
Ryk	Tyrosine-protein kinase RYK	35.6569	64.8308	56.5678	188.559	2.90848	15.8378	21.1171	1.05673	2.11346	UDL	57.3575	Cell differentiation	Tyrosine-protein kinase RYK (EC 2.7.10.1)
S100A1	S100 calcium binding protein A1	0	0	0	0	UDL	0	0	0	0	UDL	116.104	Angiogenesis	Protein S100-A1 (S-100 protein alpha chain) (S-100 protein subunit alpha) (S100 calcium-binding protein A1)
S100A13	S100 calcium binding protein A13	3.75211	6.82202	3.41617	11.3872	1.66919	3.65618	4.8749	3.40895	6.8179	1.39857	0.582582	MAPK signaling pathway	Protein S100-A13 (S100 calcium-binding protein A13)
S100A8	S100 calcium binding protein A8	0	0	0	0	UDL	1.30135	1.73513	14.467	28.934	UDL	40.0956	Cell differentiation, MAPK signaling pathway, IL-17 signaling pathway	Protein S100-A8 (Calgranulin-A) (Calprotectin L1L subunit) (Cystic fibrosis antigen) (CFAG) (Leukocyte L1 complex light chain) (Migration inhibitory factor-related protein 8) (MRP-8) (p8) (S100 calcium-binding protein A8) (Urinary stone protein band A) [Cleaved into: Protein S100-A8, N-terminally processed]
SALM4	Synaptic adhesion-like molecule 4	10.9998	19.9996	0	0	UDL	0	0	0	0	UDL	60.187	Angiogenesis	Leucine-rich repeat and fibronectin type-III domain-containing protein 3 (Synaptic adhesion-like molecule 4)
SCCA2	Squamous cell carcinoma antigen 2 or Serpin B4	0	0	0	0	UDL	0	0	0	0	UDL	881.253	Cell migration	Serpin B4 (Leupin) (Peptidase inhibitor 11) (PI-11) (Squamous cell carcinoma antigen 2) (SCCA-2)
SCF	Stem cell factor or Kit ligand	2.54752	4.63186	1.94474	6.48245	1.39954	0	0	0.297178	0.594355	UDL	3.78733	Cell differentiation	Kit ligand (Mast cell growth factor) (MGF) (Stem cell factor) (SCF) (c-Kit ligand) [Cleaved into: Soluble KIT ligand (sKITLG)]
SCF R	Mast/stem cell growth factor receptor Kit	75.2228	136.769	49.6401	165.467	1.20983	97.1104	129.481	42.9723	85.9445	0.663764	11.3735	Cytokine-mediated signaling pathway	Mast/stem cell growth factor receptor Kit (SCFR) (EC 2.7.10.1) (Piebald trait protein) (PBT) (Proto-oncogene c-Kit) (Tyrosine-protein kinase Kit) (p145 c-kit) (v-kit Hardy-Zuckerman 4 feline sarcoma viral oncogene homolog) (CD antigen CD117)
SDF-1a	Stromal cell-derived factor 1 alpha	0	0	0	0	UDL	0	0	0.278193	0.556386	UDL	1.25076	Angiogenesis, Apoptosis, glycosaminoglycan binding , Cytokine-cytokine receptor interaction	Stromal cell-derived factor 1 (SDF-1) (hSDF-1) (C-X-C motif chemokine 12) (Intercrine reduced in hepatomas) (IRH) (hIRH) (Pre-B cell growth-stimulating factor) (PBSF) [Cleaved into: SDF-1-beta(3-72); SDF-1-alpha(3-67)]
SDF-1b	Stromal cell-derived factor-1 beta	0	0	0	0	UDL	0	0	0	0	UDL	8.22403	Angiogenesis, Apoptosis, glycosaminoglycan binding , Cytokine-cytokine receptor interaction	Stromal cell-derived factor 1 (SDF-1) (hSDF-1) (C-X-C motif chemokine 12) (Intercrine reduced in hepatomas) (IRH) (hIRH) (Pre-B cell growth-stimulating factor) (PBSF) [Cleaved into: SDF-1-beta(3-72); SDF-1-alpha(3-67)]; SDF-1 alpha and SDF-1 beta are encoded by a single gene and arise by alternative splicing. The two proteins are identical except for the four amino acid residues that are present in the carboxy-terminus of SDF-1 beta and absent from SDF-1 alpha.
Semaphorin 4C	Semaphorin-4C	0	0	0	0	UDL	0	0	37.5861	75.1722	UDL	274.264	Cell differentiation	Semaphorin-4C
Semaphorin 4D	Semaphorin-4D	0	0	0	0	UDL	0	0	0	0	UDL	2094.01	Cell differentiation	Semaphorin-4D (A8) (BB18) (GR3) (CD antigen CD100)
Semaphorin 4G	Semaphorin-4G	0	0	0	0	UDL	0	0	0	0	UDL	54.4372	Cell differentiation	Semaphorin-4G
Semaphorin 6A	Semaphorin-6A	0	0	0	0	UDL	0	0	0	0	UDL	206.454	Angiogenesis, cell differentiation	Semaphorin-6A (Semaphorin VIA) (Sema VIA) (Semaphorin-6A-1) (SEMA6A-1)
Semaphorin 6B	Semaphorin-6B	79.2344	144.063	4.33426	14.4475	UDL	145.681	194.241	0	0	UDL	1023.85	Cell differentiation	Semaphorin-6B (Semaphorin-Z) (Sema Z)
Semaphorin 6C	Semaphorin-6C	0	0	0	0	UDL	1100.97	1467.96	0	0	UDL	2673.67	Cell differentiation	Semaphorin-6C (Semaphorin-Y) (Sema Y)
Semaphorin 6D	Semaphorin-6D	1474.34	2680.61	802.998	2676.66	0.998526	188.439	251.252	133.859	267.718	UDL	587.093	Cell differentiation	Semaphorin-6D
Semaphorin 7A	Semaphorin-7A	398.551	724.639	192.256	640.854	0.884378	3.37164	4.49552	11.701	23.4019	UDL	414.934	Cell adhesion molecule binding	Semaphorin-7A (CDw108) (JMH blood group antigen) (John-Milton-Hargen human blood group Ag) (Semaphorin-K1) (Sema K1) (Semaphorin-L) (Sema L) (CD antigen CD108)
Serpin A4	Serpin family A member 4 or Kallistatin	5.36853	9.76097	0	0	UDL	0.469172	0.625562	0	0	UDL	12.3412	serine-type endopeptidase activity	Kallistatin (Kallikrein inhibitor) (Peptidase inhibitor 4) (PI-4) (Serpin A4)
Serpin A5	Serpin family A member 5 or Plasma serine protease inhibitor	0	0	0	0	UDL	0	0	0	0	UDL	344.075	glycosaminoglycan binding	Plasma serine protease inhibitor (Acrosomal serine protease inhibitor) (Plasminogen activator inhibitor 3) (PAI-3) (PAI3) (Protein C inhibitor) (PCI) (Serpin A5)
Serpin B6	Serpin family B member 6 or Serpin B6	3429.81	6236.02	5516.74	18389.1	2.94886	2398.34	3197.78	6259.58	12519.2	3.91495	306.301	Serine proteinases	Serpin B6 (Cytoplasmic antiproteinase) (CAP) (Peptidase inhibitor 6) (PI-6) (Placental thrombin inhibitor)
Serpin B8	Serpin family B member 8 or Serpin B8	1913.56	3479.2	1996.38	6654.61	1.91268	1804.6	2406.13	1851.41	3702.82	1.53891	11.3196	JAK-STAT signaling pathway	Serpin B8 (Cytoplasmic antiproteinase 2) (CAP-2) (CAP2) (Peptidase inhibitor 8) (PI-8)
Serpin F1	Serpin family F member 1 or Pigment epithelium-derived factor	334.364	607.935	143.282	477.606	0.785619	7.38828	9.85105	26.8496	53.6992	UDL	107.503	Angiogenesis, cell differentiation	Pigment epithelium-derived factor (PEDF) (Cell proliferation-inducing gene 35 protein) (EPC-1) (Serpin F1)
sFRP-3	Secreted frizzled-related protein 3	353.096	641.992	1152.3	3841	≥ 4.39	17.1644	22.8859	0	0	UDL	875.829	Cell differentiation	Secreted frizzled-related protein 3 (sFRP-3) (Frezzled) (Fritz) (Frizzled-related protein 1) (FrzB-1)
SH2D1A	SH2 domain-containing protein 1A	15.581	28.3291	10.1866	33.9554	1.1986	0	0	0	0	UDL	9.56929	Neurotrophin binding	SH2 domain-containing protein 1A (Duncan disease SH2-protein) (Signaling lymphocytic activation molecule-associated protein) (SLAM-associated protein) (T-cell signal transduction molecule SAP)
Shh-N	Sonic hedgehog protein N	0	0	0	0	UDL	24.4372	32.5829	28.1808	56.3616	1.72979	20.1161	Angiogenesis, glycosaminoglycan binding	Sonic hedgehog protein (SHH) (HHG-1) [Cleaved into: Sonic hedgehog protein N-product; Sonic hedgehog protein C-product]
SHP-1	Src homology region 2 domain-containing phosphatase-1	2127.66	3868.47	2640.61	8802.05	2.27533	3094.76	4126.34	5710.89	11421.8	2.76801	124.828	Cell adhesion molecule binding	Tyrosine-protein phosphatase non-receptor type 6 (EC 3.1.3.48) (Hematopoietic cell protein-tyrosine phosphatase) (Protein-tyrosine phosphatase 1C) (PTP-1C) (Protein-tyrosine phosphatase SHP-1) (SH-PTP1)
SIGIRR	Single Ig IL-1-related receptor	0	0	0	0	UDL	0	0	503.824	1007.65	≥ 1.25	803.889	Cytokine-mediated signaling pathway	Single Ig IL-1-related receptor (Single Ig IL-1R-related molecule) (Single immunoglobulin domain-containing IL1R-related protein) (Toll/interleukin-1 receptor 8) (TIR8)
Siglec-1	Sialic acid binding Ig like lectin 1 or Sialoadhesin	427.243	776.806	3608.1	12027	15.4826	0	0	3706.32	7412.63	≥ 37.59	197.222	Cell adhesion molecules, protein binding	Sialoadhesin (Sialic acid-binding Ig-like lectin 1) (Siglec-1) (CD antigen CD169)
Siglec-10	Sialic acid-binding Ig-like lectin 10	20081.6	36511.9	21976.6	73255.3	2.00634	22987.9	30650.5	23960.6	47921.3	1.04232	1675.56	Cell adhesion molecules, protein binding	Sialic acid-binding Ig-like lectin 10 (Siglec-10) (Siglec-like protein 2)
Siglec-11	Sialic acid-binding Ig-like lectin 11	421.337	766.067	202.615	675.385	UDL	67.2988	89.7317	363.073	726.145	UDL	1267.78	Cell adhesion molecules, protein binding	Sialic acid-binding Ig-like lectin 11 (Sialic acid-binding lectin 11) (Siglec-11)
Siglec-2	Sialic acid binding Ig like lectin 2 or B-cell receptor CD22	0	0	0	0	UDL	0	0	0	0	UDL	266.719	Cell adhesion molecules, protein binding	B-cell receptor CD22 (B-lymphocyte cell adhesion molecule) (BL-CAM) (Sialic acid-binding Ig-like lectin 2) (Siglec-2) (T-cell surface antigen Leu-14) (CD antigen CD22)
Siglec-5	Sialic acid-binding Ig-like lectin 5 or Cluster of Differentiation 170	8366.65	15212.1	10293.5	34311.7	2.25555	9472.79	12630.4	8837.23	17674.5	1.39936	19.347	Cell adhesion molecules, protein binding	Sialic acid-binding Ig-like lectin 5 (Siglec-5) (CD33 antigen-like 2) (Obesity-binding protein 2) (OB-BP2) (OB-binding protein 2) (CD antigen CD170)
Siglec-6	Sialic acid-binding Ig-like lectin 6	72.3045	131.463	29.9492	99.8306	0.759384	7.55338	10.0712	10.0984	20.1969	UDL	24.8217	Cell adhesion molecules, protein binding	Sialic acid-binding Ig-like lectin 6 (Siglec-6) (CD33 antigen-like 1) (CDw327) (Obesity-binding protein 1) (OB-BP1) (CD antigen CD327)
Siglec-7	Sialic acid-binding Ig-like lectin 7	0	0	2.10845	7.02818	UDL	2.99455	3.99273	5.22348	10.447	UDL	16.1439	Cell adhesion molecules, signal receptor activity	Sialic acid-binding Ig-like lectin 7 (Siglec-7) (Adhesion inhibitory receptor molecule 1) (AIRM-1) (CDw328) (D-siglec) (QA79 membrane protein) (p75) (CD antigen CD328)
Siglec-9	Sialic acid-binding Ig-like lectin 9	0	0	17.2417	57.4723	UDL	0	0	0	0	UDL	59.8508	Cell adhesion molecules	Sialic acid-binding Ig-like lectin 9 (Siglec-9) (CDw329) (Protein FOAP-9) (CD antigen CD329)
SIRP alpha	Signal regulatory protein alpha	0	0	0	0	UDL	0	0	0	0	UDL	58.612	Immune checkpoint proteins, Cell adhesion molecule binding	Tyrosine-protein phosphatase non-receptor type substrate 1 (SHP substrate 1) (SHPS-1) (Brain Ig-like molecule with tyrosine-based activation motifs) (Bit) (CD172 antigen-like family member A) (Inhibitory receptor SHPS-1) (Macrophage fusion receptor) (MyD-1 antigen) (Signal-regulatory protein alpha-1) (Sirp-alpha-1) (Signal-regulatory protein alpha-2) (Sirp-alpha-2) (Signal-regulatory protein alpha-3) (Sirp-alpha-3) (p84) (CD antigen CD172a)
Sirtuin 1	NAD-dependent protein deacetylase sirtuin-1	136.809	248.744	100.832	336.108	1.35122	124.863	166.483	287.984	575.967	3.45961	7.73463	Angiogenesis, cell differentiation	NAD-dependent protein deacetylase sirtuin-1 (hSIRT1) (EC 3.5.1.-) (Regulatory protein SIR2 homolog 1) (SIR2-like protein 1) (hSIR2) [Cleaved into: SirtT1 75 kDa fragment (75SirT1)]
Sirtuin 2	NAD-dependent protein deacetylase sirtuin-2	0	0	0	0	UDL	0	0	0	0	UDL	55.7742	Cell differentiation, Necroptosis	NAD-dependent protein deacetylase sirtuin-2 (EC 3.5.1.-) (Regulatory protein SIR2 homolog 2) (SIR2-like protein 2)
Sirtuin 5	NAD-dependent protein deacylase sirtuin-5, mitochondrial	0	0	0	0	UDL	0	0	0	0	UDL	1780	PI3K-AKT signaling pathway	NAD-dependent protein deacylase sirtuin-5, mitochondrial (EC 3.5.1.-) (Regulatory protein SIR2 homolog 5) (SIR2-like protein 5)
SLAM	Signaling lymphocytic activation molecule	0	0	0	0	UDL	0	0	0	0	UDL	193.892	Cell differentiation	Signaling lymphocytic activation molecule (CDw150) (IPO-3) (SLAM family member 1) (CD antigen CD150)
SLITRK5	SLIT and NTRK-like protein 5	0	0	0	0	UDL	0	0	0	0	UDL	935.569	Cell differentiation	SLIT and NTRK-like protein 5 (Leucine-rich repeat-containing protein 11)
Smad4	SMAD family member 4 or Mothers against decapentaplegic homolog 4	0	0	0	0	UDL	78.4112	104.548	0	0	UDL	196.678	Cytokine-mediated signaling pathway	Mothers against decapentaplegic homolog 4 (MAD homolog 4) (Mothers against DPP homolog 4) (Deletion target in pancreatic carcinoma 4) (SMAD family member 4) (SMAD 4) (Smad4) (hSMAD4)
SMPD1	Sphingomyelin phosphodiesterase	1358.94	2470.8	2140.63	7135.45	2.88791	0	0	1327.79	2655.57	≥ 26.10	101.761	Cell growth and differentiation	Sphingomyelin phosphodiesterase (EC 3.1.4.12) (Acid sphingomyelinase) (aSMase)
SorCS1	VPS10 domain-containing receptor SorCS1	343.096	623.811	335.93	1119.77	1.79504	414.109	552.145	351.457	702.914	1.27306	8.25039	Protein binding, neuropeptide signaling pathway	VPS10 domain-containing receptor SorCS1 (hSorCS)
SorCS2	VPS10 domain-containing receptor SorCS2	0	0	0	0	UDL	2.48424	3.31233	0	0	UDL	300.367	Neuropeptide receptor activity	VPS10 domain-containing receptor SorCS2
SorCS3	VPS10 domain-containing receptor SorCS3	0	0	0	0	UDL	0	0	0	0	UDL	269.084	Neuropeptide receptor activity	VPS10 domain-containing receptor SorCS3
Sortilin	Sortilin	700.137	1272.98	803.945	2679.82	2.10516	161.591	215.454	1454.43	2908.86	13.5011	14.8932	Cell differentiation	Sortilin (100 kDa NT receptor) (Glycoprotein 95) (Gp95) (Neurotensin receptor 3) (NT3) (NTR3)
SOST	Sclerostin	0	0	0	0	UDL	0	0	0	0	UDL	123.039	glycosaminoglycan binding, Phagosome	Sclerostin
SOX15	Protein SOX-15	8.63135	15.6934	13.1273	43.7577	2.78829	9.98061	13.3075	13.5382	27.0764	UDL	#NUM!	Cell differentiation	Protein SOX-15 (Protein SOX-12) (Protein SOX-20)
SOX2	Transcription factor SOX-2	1521.82	2766.95	2187.47	7291.58	2.63524	543.695	724.927	971.624	1943.25	2.68061	285.984	Cytokine-mediated signaling pathway	Transcription factor SOX-2
SOX7	Transcription factor SOX-7	0	0	0	0	UDL	0	0	0	0	UDL	7167.11	Cell differentiation	Transcription factor SOX-7
SOX9	Transcription factor SOX-9	0	0	0	0	UDL	0	0	0	0	UDL	250.454	Cell differentiation, Phagosome	Transcription factor SOX-9
SP-D	Pulmonary surfactant-associated protein D	0	0	0	0	UDL	0	0	0	0	UDL	100.891	Protein binding	Pulmonary surfactant-associated protein D (PSP-D) (SP-D) (Collectin-7) (Lung surfactant protein D)
SPHK1	Sphingosine kinase 1	0	0	0	0	UDL	0	0	0	0	UDL	284.075	Angiogenesis	Sphingosine kinase 1 (SK 1) (SPK 1) (EC 2.7.1.91)
Spinesin	Spinesin or Transmembrane protease serine 5	0	0	196.427	654.755	≥ 5.00	6.33044	8.44058	18.3893	36.7786	UDL	130.888	Serine-type endopeptidase activity, proteolysis	Transmembrane protease serine 5 (EC 3.4.21.-) (Spinesin)
SPINK1	Serine protease inhibitor Kazal-type 1	0	0	0	0	UDL	0	0	0	0	UDL	929.101	Cell differentiation	Serine protease inhibitor Kazal-type 1 (Pancreatic secretory trypsin inhibitor) (Tumor-associated trypsin inhibitor) (TATI)
SR-AI	Macrophage scavenger receptor types I and II	0	0	0	0	UDL	0	0	5.15189	10.3038	UDL	88.0149	Cell differentiation	Macrophage scavenger receptor types I and II (Macrophage acetylated LDL receptor I and II) (Scavenger receptor class A member 1) (CD antigen CD204)
SREC-I	Scavenger receptor class F member 1	0	0	0	0	UDL	19.1399	25.5198	0	0	≤ 0.91	23.2864	Cell differentiation	Scavenger receptor class F member 1 (Acetyl LDL receptor) (Scavenger receptor expressed by endothelial cells 1) (SREC-I)
SREC-II	Scavenger receptor class F member 2	0	0	0	0	UDL	0	0	0	0	UDL	2153.84	Protein binding, focal adhesion	Scavenger receptor class F member 2 (SRECRP-1) (Scavenger receptor expressed by endothelial cells 2 protein) (SREC-II)
ST3GAL1	CMP-N-acetylneuraminate-beta-galactosamide-alpha-2,3-sialyltransferase 1	388.14	705.709	1352.26	4507.55	6.38726	2099.02	2798.7	2614.46	5228.92	1.86834	427.315	Cell differentiation	CMP-N-acetylneuraminate-beta-galactosamide-alpha-2,3-sialyltransferase 1 (Alpha 2,3-ST 1) (Beta-galactoside alpha-2,3-sialyltransferase 1) (EC 2.4.99.4) (Gal-NAc6S) (Gal-beta-1,3-GalNAc-alpha-2,3-sialyltransferase) (SIATFL) (ST3Gal I) (ST3GalI) (ST3GalA.1) (ST3O) (Sialyltransferase 4A) (SIAT4-A)
ST6GAL1	Beta-galactoside alpha-2,6-sialyltransferase 1	0	0	0	0	UDL	0	0	0	0	UDL	264.422	Protein binding, sialyltransferase activity	Beta-galactoside alpha-2,6-sialyltransferase 1 (Alpha 2,6-ST 1) (EC 2.4.99.1) (B-cell antigen CD75) (CMP-N-acetylneuraminate-beta-galactosamide-alpha-2,6-sialyltransferase 1) (ST6Gal I) (ST6GalI) (Sialyltransferase 1)
ST8SIA1	Alpha-N-acetylneuraminide alpha-2,8-sialyltransferase	0	0	0	0	UDL	0	0	0	0	UDL	161.625	Protein binding, sialyltransferase activity	Alpha-N-acetylneuraminide alpha-2,8-sialyltransferase (EC 2.4.99.8) (Alpha-2,8-sialyltransferase 8A) (Ganglioside GD3 synthase) (Ganglioside GT3 synthase) (Sialyltransferase 8A) (SIAT8-A) (Sialyltransferase St8Sia I) (ST8SiaI)
Stabilin-2	Stabilin-2	273.857	497.921	1162.51	3875.04	7.78243	295.364	393.819	200.216	400.433	1.01679	9.5684	Angiogenesis, glycosaminoglycan binding	Stabilin-2 (FAS1 EGF-like and X-link domain-containing adhesion molecule 2) (Fasciclin, EGF-like, laminin-type EGF-like and link domain-containing scavenger receptor 2) (FEEL-2) (Hyaluronan receptor for endocytosis) [Cleaved into: 190 kDa form stabilin-2 (190 kDa hyaluronan receptor for endocytosis)]
SULT2A1	Bile salt sulfotransferase	0	0	0	0	UDL	0	0	0	0	UDL	1858.13	Alcohol sulfotransferase activity, protein binding	Bile salt sulfotransferase (EC 2.8.2.14) (Dehydroepiandrosterone sulfotransferase) (DHEA-ST) (Hydroxysteroid Sulfotransferase) (HST) (ST2) (ST2A3) (Sulfotransferase 2A1) (ST2A1)
Syndecan-1	Syndecan-1	2.17769	3.95944	1.24057	4.13523	UDL	8.2528	11.0037	0	0	UDL	42.0611	Cytokine-mediated signaling pathway	Syndecan-1 (SYND1) (CD antigen CD138)
Syndecan-3	Syndecan-3	0	0	0	0	UDL	0	0	0	0	UDL	925.03	Protein binding	Syndecan-3 (SYND3)
Syndecan-4	Syndecan-4	8.42857	15.3247	16.3291	54.4304	3.55181	8.52126	11.3617	17.8595	35.719	3.14381	0.115038	Cell differentiation	Syndecan-4 (SYND4) (Amphiglycan) (Ryudocan core protein)
Syntaxin 4	Syntaxin-4	402.727	732.23	777.978	2593.26	3.54159	331.527	442.036	768.494	1536.99	3.47706	69.2183	Cytokine-mediated signaling pathway	Syntaxin-4 (Renal carcinoma antigen NY-REN-31)
Syntaxin 6	Syntaxin-6	12.3926	22.5319	20.5789	68.5964	3.04441	10.6234	14.1645	18.109	36.218	2.55696	6.43345	Protein binding	Syntaxin-6
TACE	TNF-alpha converting enzyme	405.742	737.712	460.95	1536.5	2.08279	351.424	468.565	344.778	689.556	1.47163	130.002	Cell adhesion molecule binding	Disintegrin and metalloproteinase domain-containing protein 17 (ADAM 17) (EC 3.4.24.86) (Snake venom-like protease) (TNF-alpha convertase) (TNF-alpha-converting enzyme) (CD antigen CD156b)
TACI	Transmembrane activator and CAML interactor	0	0	0	0	UDL	0	0	0	0	UDL	197.795	Cytokine-mediated signaling pathway	Tumor necrosis factor receptor superfamily member 13B (Transmembrane activator and CAML interactor) (CD antigen CD267)
TAFA1	Chemokine-like protein TAFA-1	0	0	0	0	UDL	0	0	0	0	UDL	95.3613	Signaling transduction, protein binding	Protein FAM19A1 (Chemokine-like protein TAFA-1)
TAFA2	Chemokine-like protein TAFA-2	0	0	0	0	UDL	0	0	0	0	UDL	1500.08	JAK-STAT signaling pathway	Protein FAM19A2 (Chemokine-like protein TAFA-2)
TAFA5	Chemokine-like protein TAFA-5	136.193	247.624	148.078	493.592	1.99331	122.561	163.414	143.556	287.111	1.75695	3.09599	G protein-coupled receptor signaling pathway	Protein FAM19A5 (Chemokine-like protein TAFA-5)
TARC	Thymus and activation-regulated chemokine or C-C motif chemokine 17	0	0	0	0	UDL	0	0	0	0	UDL	2.85219	Cytokine-mediated signaling pathway	C-C motif chemokine 17 (CC chemokine TARC) (Small-inducible cytokine A17) (Thymus and activation-regulated chemokine)
TAZ	Transcriptional coactivator with PDZ-binding motif	0	0	0	0	UDL	0	0	0	0	UDL	411.161	Cell differentiation	WW domain-containing transcription regulator protein 1 (Transcriptional coactivator with PDZ-binding motif)
TCN2	Transcobalamin 2	57.8677	105.214	137.154	457.181	4.34525	14.9378	19.917	57.9643	115.929	≥ 3.94	29.4314	Protein binding	Transcobalamin-2 (TC-2) (Transcobalamin II) (TC II) (TCII)
TC-PTP	Tyrosine-protein phosphatase non-receptor type 2	0	0	0	0	UDL	0	0	0	0	UDL	4985.93	Cell adhesion molecule binding	Tyrosine-protein phosphatase non-receptor type 2 (EC 3.1.3.48) (T-cell protein-tyrosine phosphatase) (TCPTP)
TECK	Thymus-expressed chemokine or C-C motif chemokine 25	3.62862	6.59749	0	0	UDL	0	0	1.94084	3.88169	UDL	18.6038	Cytokine-mediated signaling pathway	C-C motif chemokine 25 (Chemokine TECK) (Small-inducible cytokine A25) (Thymus-expressed chemokine)
Tenascin R	Tenascin-R	22.6878	41.2506	21.4666	71.5554	1.73465	28.5331	38.0441	25.6259	51.2517	1.34717	11.1327	Cell differentiation	Tenascin-R (TN-R) (Janusin) (Restrictin)
Testican 2	Testican-2	0	0	0	0	UDL	0	0	92.225	184.45	1.07113	172.202	Cell differentiation, glycosaminoglycan binding , MAPK signaling pathway	Testican-2 (SPARC/osteonectin, CWCV, and Kazal-like domains proteoglycan 2)
TF	Tissue factor	7.14276	12.9868	4.36722	14.5574	1.12093	0.324468	0.432624	13.9278	27.8557	≥ 3.09	9.03076	Angiogenesis	Tissue factor (TF) (Coagulation factor III) (Thromboplastin) (CD antigen CD142)
TFF3	Trefoil factor 3	113.23	205.873	129.806	432.685	2.10171	23.2727	31.0303	0	0	UDL	118.576	Necroptosis , Phagosome, JAK-STAT signaling pathway, MAPK signaling pathway	Trefoil factor 3 (Intestinal trefoil factor) (hITF) (Polypeptide P1.B) (hP1.B)
TFPI	Tissue factor pathway inhibitor	1.08866	1.97937	7.22159	24.072	≥ 2.44	0	0	0	0	UDL	9.8637	MAPK signaling pathway	Tissue factor pathway inhibitor (TFPI) (Extrinsic pathway inhibitor) (EPI) (Lipoprotein-associated coagulation inhibitor) (LACI)
TFPI-2	Tissue factor pathway inhibitor 2	1.75596	3.19266	2.3261	7.75367	2.42859	0	0	0	0	UDL	2.25582	MAPK signaling pathway	Tissue factor pathway inhibitor 2 (TFPI-2) (Placental protein 5) (PP5)
TGFa	Transforming growth factor alpha	0.0588864	0.107066	0.304066	1.01355	9.46659	0	0	0.389226	0.778453	≥ 14.58	0.0533787	PI3K-Akt signaling pathway, Ras signaling pathway	Protransforming growth factor alpha [Cleaved into: Transforming growth factor alpha (TGF-alpha) (EGF-like TGF) (ETGF) (TGF type 1)]
TGFb RIII	Transforming growth factor beta receptor III	0	0	450.562	1501.87	≥ 1.33	0	0	0	0	UDL	1130.91	Cell differentiation, glycosaminoglycan binding	Transforming growth factor beta receptor type 3 (TGF-beta receptor type 3) (TGFR-3) (Betaglycan) (Transforming growth factor beta receptor III) (TGF-beta receptor type III)
TGFb1	Transforming growth factor beta 1	4374.92	7954.4	2585.45	8618.17	UDL	0	0	663.734	1327.47	UDL	9147.67	Cytokine-mediated signaling pathway, Apoptosis, glycosaminoglycan binding	Transforming growth factor beta-1 (TGF-beta-1) [Cleaved into: Latency-associated peptide (LAP)]
TGFb2	Transforming growth factor beta 2	0	0	0	0	UDL	0	0	57.7823	115.565	1.01964	113.339	Cell differentiation, Cytokine-cytokine receptor interaction	Transforming growth factor beta-2 (TGF-beta-2) (BSC-1 cell growth inhibitor) (Cetermin) (Glioblastoma-derived T-cell suppressor factor) (G-TSF) (Polyergin) [Cleaved into: Latency-associated peptide (LAP)]
TGFb3	Transforming growth factor beta 3	20.7188	37.6705	13.4026	44.6755	1.18595	5.14154	6.85538	9.10026	18.2005	UDL	30.842	Cell differentiation, Cytokine-cytokine receptor interaction , Phagosome	Transforming growth factor beta-3 (TGF-beta-3) [Cleaved into: Latency-associated peptide (LAP)]
TGM3	Transglutaminase 3	0	0	0	0	UDL	0	0	0	0	UDL	161.999	Cell differentiation, Phagosome	Protein-glutamine gamma-glutamyltransferase E (EC 2.3.2.13) (Transglutaminase E) (TG(E)) (TGE) (TGase E) (Transglutaminase-3) (TGase-3) [Cleaved into: Protein-glutamine gamma-glutamyltransferase E 50 kDa catalytic chain; Protein-glutamine gamma-glutamyltransferase E 27 kDa non-catalytic chain]
TGM4	Transglutaminase 4	0	0	5623.27	18744.2	≥ 3.15	0	0	0	0	UDL	5944.85	protein binding, neuropeptide receptor activity	Protein-glutamine gamma-glutamyltransferase 4 (EC 2.3.2.13) (Fibrinoligase) (Prostate transglutaminase) (Prostate-specific transglutaminase) (Transglutaminase P) (TG(P)) (TGP) (TGase P) (Transglutaminase-4) (TGase-4)
THAP11	THAP domain-containing protein 11	0	0	0	0	UDL	0	0	0	0	UDL	50.7649	Cell differentiation	THAP domain-containing protein 11
Thrombomodulin	Thrombomodulin	1055.27	1918.67	1647.13	5490.45	2.86158	892.293	1189.72	1647.08	3294.16	2.76884	67.139	Caldium ion binding	Thrombomodulin (TM) (Fetomodulin) (CD antigen CD141)
Thrombospondin-2	Thrombospondin-2	152.995	278.172	20.5076	68.3585	UDL	266.28	355.039	429.324	858.648	≥ 2.08	413.207	glycosaminoglycan binding	Thrombospondin-2
Thrombospondin-5	Thrombospondin-5 or Cartilage oligomeric matrix protein	0	0	0.39067	1.30223	UDL	0	0	2.5127	5.0254	UDL	18.2804	Cell adhesion molecule binding, glycosaminoglycan binding	Cartilage oligomeric matrix protein (COMP) (Thrombospondin-5) (TSP5)
THSD1	Thrombospondin type-1 domain-containing protein 1	28.6407	52.0741	0	0	UDL	324.646	432.861	0	0	UDL	640.961	Protein binding, extracellular matrix binding, focal adhesion assembly	Thrombospondin type-1 domain-containing protein 1 (Transmembrane molecule with thrombospondin module)
Thyroglobulin	Thyroglobulin	5954.44	10826.2	12951.6	43172.1	3.98773	1075.7	1434.27	4433.34	8866.69	≥ 1.88	4721.93	Iodide storage and thyroid hormonogenesis	Thyroglobulin (Tg)
Thyroid Peroxidase	Thyroid peroxidase	0	0	0	0	UDL	0	0	845.056	1690.11	UDL	2476.22	Cell differentiation	Thyroid peroxidase (TPO) (EC 1.11.1.8)
Tie-1	Tyrosine-protein kinase receptor Tie-1	0	0	0	0	UDL	11.9257	15.901	56.6445	113.289	UDL	120.537	Cell differentiation	Tyrosine-protein kinase receptor Tie-1 (EC 2.7.10.1)
Tie-2	Tyrosine kinase receptor Tie-2 or Angiopoietin-1 receptor	0	0	1.28278	4.27594	UDL	0	0	3.44764	6.89529	UDL	48.5114	Cell differentiation	Angiopoietin-1 receptor (EC 2.7.10.1) (Endothelial tyrosine kinase) (Tunica interna endothelial cell kinase) (Tyrosine kinase with Ig and EGF homology domains-2) (Tyrosine-protein kinase receptor TEK) (Tyrosine-protein kinase receptor TIE-2) (hTIE2) (p140 TEK) (CD antigen CD202b)
TIM-1	T cell immunoglobulin and mucin domain-containing protein 1	13.1952	23.9913	0	0	UDL	0	0	0	0	UDL	34.4459	Immune checkpoint proteins, Phagosome	Hepatitis A virus cellular receptor 1 (HAVcr-1) (Kidney injury molecule 1) (KIM-1) (T-cell immunoglobulin and mucin domain-containing protein 1) (TIMD-1) (T-cell immunoglobulin mucin receptor 1) (TIM) (TIM-1) (T-cell membrane protein 1)
TIM-3	T cell immunoglobulin and mucin domain-containing protein 3	26.6002	48.3639	31.985	106.617	2.20446	8.72798	11.6373	25.8626	51.7253	≥ 3.25	15.9049	Immune checkpoint proteins, Phagosome	Hepatitis A virus cellular receptor 2 (HAVcr-2) (T-cell immunoglobulin and mucin domain-containing protein 3) (TIMD-3) (T-cell immunoglobulin mucin receptor 3) (TIM-3) (T-cell membrane protein 3)
TIMP-1	Tissue inhibitor of metalloproteinases-1 or Metalloproteinase inhibitor 1	5367.28	9758.7	4341.15	14470.5	1.48283	6072.77	8097.03	4276.09	8552.18	1.05621	13.6131	Cytokine-mediated signaling pathway , Necroptosis	Metalloproteinase inhibitor 1 (Erythroid-potentiating activity) (EPA) (Fibroblast collagenase inhibitor) (Collagenase inhibitor) (Tissue inhibitor of metalloproteinases 1) (TIMP-1)
TIMP-2	Tissue inhibitor of metalloproteinases-2 or Metalloproteinase inhibitor 2	9808.24	17833.2	9451.82	31506.1	1.76671	8996.41	11995.2	7695.57	15391.1	1.28311	9.78982	Necroptosis , Phagosome	Metalloproteinase inhibitor 2 (CSC-21K) (Tissue inhibitor of metalloproteinases 2) (TIMP-2)
TIMP-4	Tissue inhibitor of metalloproteinases-4 or Metalloproteinase inhibitor 4	0.996363	1.81157	0	0	UDL	0	0	0	0	UDL	20.9913	Necroptosis , Phagosome	Metalloproteinase inhibitor 4 (Tissue inhibitor of metalloproteinases 4) (TIMP-4)
TLR1	Toll-like receptor 1	1.5585	2.83363	1.03722	3.4574	UDL	5.01641	6.68854	0	0	UDL	18.0043	Necroptosis , MAPK signaling pathway	Toll-like receptor 1 (Toll/interleukin-1 receptor-like protein) (TIL) (CD antigen CD281)
TLR2	Toll-like receptor 2	327.317	595.121	194.738	649.126	1.09075	370.933	494.577	433.729	867.458	1.75394	84.7069	Cell differentiation, glycosaminoglycan binding ,PI3K-Akt signaling pathway	Toll-like receptor 2 (Toll/interleukin-1 receptor-like protein 4) (CD antigen CD282)
TLR3	Toll-like receptor 3	0	0	1.13378	3.77928	UDL	22.204	29.6054	0.668364	1.33673	≤ 0.29	6.44982	Cell differentiation	Toll-like receptor 3 (CD antigen CD283)
TLR4	Toll-like receptor 4	0	0	1.60664	5.35547	UDL	0	0	19.0894	38.1789	UDL	70.7661	Cell differentiation,PI3K-Akt signaling pathway	Toll-like receptor 4 (hToll) (CD antigen CD284)
TMEFF1	Tomoregulin-1	0	0	0	0	UDL	0	0	0	0	UDL	78.2572	Cell differentiation, JAK-STAT signaling pathway	Tomoregulin-1 (TR-1) (H7365) (Transmembrane protein with EGF-like and one follistatin-like domain)
TNF RI	Tumor necrosis factor receptor superfamily member 1A	989.3	1798.73	1265.32	4217.72	2.34483	679.61	906.146	707.446	1414.89	1.56144	6.28527	Cytokine-mediated signaling pathway, Apoptosis	Tumor necrosis factor receptor superfamily member 1A (Tumor necrosis factor receptor 1) (TNF-R1) (Tumor necrosis factor receptor type I) (TNF-RI) (TNFR-I) (p55) (p60) (CD antigen CD120a) [Cleaved into: Tumor necrosis factor receptor superfamily member 1A, membrane form; Tumor necrosis factor-binding protein 1 (TBPI)]
TNF RII	Tumor necrosis factor receptor superfamily member 1B	3931.6	7148.36	5600.53	18668.4	2.61157	2406.51	3208.68	3369.3	6738.6	2.10012	2.00434	Cytokine-mediated signaling pathway, Apoptosis	Tumor necrosis factor receptor superfamily member 1B (Tumor necrosis factor receptor 2) (TNF-R2) (Tumor necrosis factor receptor type II) (TNF-RII) (TNFR-II) (p75) (p80 TNF-alpha receptor) (CD antigen CD120b) (Etanercept) [Cleaved into: Tumor necrosis factor receptor superfamily member 1b, membrane form; Tumor necrosis factor-binding protein 2 (TBP-2) (TBPII)]
TNFa	Tumor necrosis factor	10.9836	19.9701	35.1076	117.025	≥ 1.48	5.49746	7.32994	0	0	UDL	79.2617	Cytokine-mediated signaling pathway, Apoptosis	Tumor necrosis factor (Cachectin) (TNF-alpha) (Tumor necrosis factor ligand superfamily member 2) (TNF-a) [Cleaved into: Tumor necrosis factor, membrane form (N-terminal fragment) (NTF); Intracellular domain 1 (ICD1); Intracellular domain 2 (ICD2); C-domain 1; C-domain 2; Tumor necrosis factor, soluble form]
TNFb	Lymphotoxin alpha	16.3206	29.6737	34.6887	115.629	≥ 1.52	20.435	27.2467	0	0	UDL	75.8714	Cell adhesion molecule binding, Necroptosis	Lymphotoxin-alpha (LT-alpha) (TNF-beta) (Tumor necrosis factor ligand superfamily member 1)
TPO	Thrombopoietin	0	0	0.835721	2.78574	UDL	4.10999	5.47998	0	0	UDL	101.16	Cell adhesion molecule binding, Necroptosis	Thrombopoietin (C-mpl ligand) (ML) (Megakaryocyte colony-stimulating factor) (Megakaryocyte growth and development factor) (MGDF) (Myeloproliferative leukemia virus oncogene ligand)
TPP1	Tripeptidyl-peptidase 1	12946.2	23538.5	14731.7	49105.6	2.08618	12678.3	16904.4	8368.55	16737.1	0.660067	168.342	Cell differentiation, Necroptosis	Tripeptidyl-peptidase 1 (TPP-1) (EC 3.4.14.9) (Cell growth-inhibiting gene 1 protein) (Lysosomal pepstatin-insensitive protease) (LPIC) (Tripeptidyl aminopeptidase) (Tripeptidyl-peptidase I) (TPP-I)
TPST2	Protein-tyrosine sulfotransferase 2	0	0	0	0	UDL	0	0	0	0	UDL	252.371	Protein-tyrosine sulfotransferase activity	Protein-tyrosine sulfotransferase 2 (EC 2.8.2.20) (Tyrosylprotein sulfotransferase 2) (TPST-2)
TRACP	Tartrate-resistant acid phosphatase type 5	17384.5	31608.2	13195.6	43985.3	1.39158	2931	3907.99	3206	6412.01	1.64074	467.132	Osteoclasts	Tartrate-resistant acid phosphatase type 5 (TR-AP) (EC 3.1.3.2) (Tartrate-resistant acid ATPase) (TrATPase) (Type 5 acid phosphatase)
TRAIL	Tumor necrosis factor ligand superfamily member 10	0.172665	0.313937	0	0	UDL	0	0	0.49013	0.98026	UDL	1.91027	Apoptosis, Cytokine-cytokine receptor interaction	Tumor necrosis factor ligand superfamily member 10 (Apo-2 ligand) (Apo-2L) (TNF-related apoptosis-inducing ligand) (Protein TRAIL) (CD antigen CD253)
TRAIL R1	Tumor necrosis factor receptor superfamily member 10A	63.0723	114.677	45.0623	150.208	UDL	0	0	0	0	UDL	342.853	Apoptosis, Cytokine-cytokine receptor interaction	Tumor necrosis factor receptor superfamily member 10A (Death receptor 4) (TNF-related apoptosis-inducing ligand receptor 1) (TRAIL receptor 1) (TRAIL-R1) (CD antigen CD261)
TRAIL R2	Tumor necrosis factor receptor superfamily member 10B	1.00436	1.82611	1.35807	4.5269	≥ 1.14	0.841485	1.12198	0	0	UDL	3.97672	Apoptosis, Cytokine-cytokine receptor interaction	Tumor necrosis factor receptor superfamily member 10B (Death receptor 5) (TNF-related apoptosis-inducing ligand receptor 2) (TRAIL receptor 2) (TRAIL-R2) (CD antigen CD262)
TRAIL R3	Tumor necrosis factor receptor superfamily member 10C	62.1128	112.932	87.2391	290.797	2.57496	111.461	148.614	48.4488	96.8976	0.652007	10.0063	Apoptosis,Cytokine-cytokine receptor interaction	Tumor necrosis factor receptor superfamily member 10C (Antagonist decoy receptor for TRAIL/Apo-2L) (Decoy TRAIL receptor without death domain) (Decoy receptor 1) (DcR1) (Lymphocyte inhibitor of TRAIL) (TNF-related apoptosis-inducing ligand receptor 3) (TRAIL receptor 3) (TRAIL-R3) (TRAIL receptor without an intracellular domain) (CD antigen CD263)
TRAIL R4	Tumor necrosis factor receptor superfamily member 10D	0	0	0	0	UDL	9.84099	13.1213	23.5628	47.1256	≥ 1.50	31.5317	Apoptosis,Cytokine-cytokine receptor interaction	Tumor necrosis factor receptor superfamily member 10D (Decoy receptor 2) (DcR2) (TNF-related apoptosis-inducing ligand receptor 4) (TRAIL receptor 4) (TRAIL-R4) (TRAIL receptor with a truncated death domain) (CD antigen CD264)
TRANCE	Tumor necrosis factor ligand superfamily member 11	0	0	258.391	861.303	UDL	464.174	618.898	0	0	UDL	1726.26	Cell adhesion molecule binding, Cytokine-cytokine receptor interaction , MAPK signaling pathway	Tumor necrosis factor ligand superfamily member 11 (Osteoclast differentiation factor) (ODF) (Osteoprotegerin ligand) (OPGL) (Receptor activator of nuclear factor kappa-B ligand) (RANKL) (TNF-related activation-induced cytokine) (TRANCE) (CD antigen CD254) [Cleaved into: Tumor necrosis factor ligand superfamily member 11, membrane form; Tumor necrosis factor ligand superfamily member 11, soluble form]
Transferrin	Serotransferrin	4.91951	8.94456	13.4178	44.7261	5.00037	212.477	283.303	305.003	610.005	2.15319	5.50583	Cell differentiation	Serotransferrin (Transferrin) (Beta-1 metal-binding globulin) (Siderophilin)
Trappin-2	Trappin-2 or Precursor of Elafin	7.11464	12.9357	21.6931	72.3103	≥ 5.52	1.35695	1.80927	0	0	UDL	13.1016	Serine protease inhibitor	Elafin (Elastase-specific inhibitor) (ESI) (Peptidase inhibitor 3) (PI-3) (Protease inhibitor WAP3) (Skin-derived antileukoproteinase) (SKALP) (WAP four-disulfide core domain protein 14)
TREM-1	Triggering receptor expressed on myeloid cells 1	0	0	60.9975	203.325	UDL	0.813015	1.08402	84.0866	168.173	UDL	225.095	Protein binding, innate immune response	Triggering receptor expressed on myeloid cells 1 (TREM-1) (Triggering receptor expressed on monocytes 1) (CD antigen CD354)
TREM-2	Triggering receptor expressed on myeloid cells 2	13.7004	24.9098	31.0685	103.562	4.15747	65.3749	87.1666	12.6097	25.2194	0.289324	7.96119	Cell adhesion molecule binding, pyroptosis	Triggering receptor expressed on myeloid cells 2 (TREM-2) (Triggering receptor expressed on monocytes 2)
TREML1	Trem-like transcript 1 protein	0	0	0	0	UDL	0	0	0	0	UDL	38.6572	Protein binding, innate immune response	Trem-like transcript 1 protein (TLT-1) (Triggering receptor expressed on myeloid cells-like protein 1)
TrkA	Tropomyosin receptor kinase A	2940.71	5346.74	3177.27	10590.9	1.98081	1451.76	1935.68	2768.83	5537.66	2.86083	144.784	Apoptosis	High affinity nerve growth factor receptor (EC 2.7.10.1) (Neurotrophic tyrosine kinase receptor type 1) (TRK1-transforming tyrosine kinase protein) (Tropomyosin-related kinase A) (Tyrosine kinase receptor) (Tyrosine kinase receptor A) (Trk-A) (gp140trk) (p140-TrkA)
TrkC	Tropomyosin receptor kinase C or NT-3 growth factor receptor	0	0	0.330188	1.10063	UDL	0	0	0	0	UDL	43.2803	Cell differentiation	NT-3 growth factor receptor (EC 2.7.10.1) (GP145-TrkC) (Trk-C) (Neurotrophic tyrosine kinase receptor type 3) (TrkC tyrosine kinase)
TROP-2	Tumor-associated calcium signal transducer 2	72.262	131.385	111.193	370.644	2.82104	100.418	133.891	96.7438	193.488	1.44512	2.49173	Cell differentiation	Tumor-associated calcium signal transducer 2 (Cell surface glycoprotein Trop-2) (Membrane component chromosome 1 surface marker 1) (Pancreatic carcinoma marker protein GA733-1)
Troponin C	Troponin C, slow skeletal and cardiac muscles	0	0	0	0	UDL	0	0	207.539	415.079	UDL	562.999	Actin binding, regulation of smooth muscle contraction	Troponin C, slow skeletal and cardiac muscles (TN-C)
Troponin I	Troponin I, fast skeletal muscle	4.33322	7.87858	0	0	UDL	0	0	0	0	UDL	132.595	Actin binding, regulation of smooth muscle contraction	Troponin I, fast skeletal muscle (Troponin I, fast-twitch isoform)
TROY	TROY protein or Tumor necrosis factor receptor superfamily member 19	0	0	0	0	UDL	0.040471	0.0539613	0	0	UDL	164.17	Cell adhesion molecule binding, Cytokine-cytokine receptor interaction	Tumor necrosis factor receptor superfamily member 19 (TRADE) (Toxicity and JNK inducer)
Trypsin 1	Trypsin-1	0	0	0	0	UDL	0	0	0	0	UDL	82006.1	JAK-STAT signaling pathway	Trypsin-1 (EC 3.4.21.4) (Beta-trypsin) (Cationic trypsinogen) (Serine protease 1) (Trypsin I) [Cleaved into: Alpha-trypsin chain 1; Alpha-trypsin chain 2]
Trypsin 3	Trypsin-3	0	0	3.41002	11.3667	≥ 1.57	0	0	0	0	UDL	7.23599	Phagosome	Trypsin-3 (EC 3.4.21.4) (Brain trypsinogen) (Mesotrypsinogen) (Serine protease 3) (Serine protease 4) (Trypsin III) (Trypsin IV)
TSH	Thyroid stimulating hormone or Glycoprotein hormones alpha chain	0	0	0	0	UDL	0	0	0	0	UDL	224.463	Hormone activity, cell-cell signaling	Thyrotropin subunit beta (Thyroid-stimulating hormone subunit beta) (TSH-B) (TSH-beta) (Thyrotropin beta chain) (Thyrotropin alfa); Glycoprotein hormones alpha chain (Anterior pituitary glycoprotein hormones common subunit alpha) (Choriogonadotropin alpha chain) (Chorionic gonadotrophin subunit alpha) (CG-alpha) (Follicle-stimulating hormone alpha chain) (FSH-alpha) (Follitropin alpha chain) (Luteinizing hormone alpha chain) (LSH-alpha) (Lutropin alpha chain) (Thyroid-stimulating hormone alpha chain) (TSH-alpha) (Thyrotropin alpha chain)
TSK	Tsukushi, small leucine rich proteoglycan	0	0	0	0	UDL	0	0	0	0	UDL	504.683	Cell differentiation	Tsukushin (Tsukushi) (E2-induced gene 4 protein) (Leucine-rich repeat-containing protein 54)
TSLP	Thymic stromal lymphopoietin	0	0	2.4384	8.12799	≥ 13.66	0	0	1.66947	3.33895	≥ 5.61	0.595144	Cell adhesion molecule binding, Cytokine-cytokine receptor interaction	Thymic stromal lymphopoietin
TSLP R	Thymic stromal lymphopoietin protein receptor	39.0001	70.9093	153.471	511.568	UDL	0	0	171.454	342.909	UDL	913.085	Cell adhesion molecule binding, Cytokine-cytokine receptor interaction	Cytokine receptor-like factor 2 (Cytokine receptor-like 2) (IL-XR) (Thymic stromal lymphopoietin protein receptor) (TSLP receptor)
TSP-1	Thrombospondin 1	1418.74	2579.53	4119.93	13733.1	5.32388	1478.14	1970.85	3524.37	7048.73	3.5765	242.359	Cell adhesion molecule binding, glycosaminoglycan binding	Thrombospondin-1
TWEAK	TNF-related weak inducer of apoptosis	312.683	568.515	636.43	2121.43	≥ 1.32	0	0	1735.5	3471	≥ 2.16	1609.73	Cell adhesion molecule binding, Cytokine-cytokine receptor interaction	Tumor necrosis factor ligand superfamily member 12 (APO3 ligand) (TNF-related weak inducer of apoptosis) (TWEAK) [Cleaved into: Tumor necrosis factor ligand superfamily member 12, membrane form; Tumor necrosis factor ligand superfamily member 12, secreted form]
TWEAK R	TNF-related weak inducer of apoptosis protein receptor	0	0	0	0	UDL	0	0	76.0361	152.072	1.08049	140.744	Cell adhesion molecule binding, Cytokine-cytokine receptor interaction	Tumor necrosis factor ligand superfamily member 12 (APO3 ligand) (TNF-related weak inducer of apoptosis protein receptor) (TWEAK Receptor) [Cleaved into: Tumor necrosis factor ligand superfamily member 12, membrane form; Tumor necrosis factor ligand superfamily member 12, secreted form]
Ubiquitin+1	Polyubiquitin-B [Cleaved into: Ubiquitin]	402.36	731.564	452.391	1507.97	2.06129	0	0	0	0	UDL	377.49	Cell adhesion molecule binding	Ubiquitin-40S ribosomal protein S27a (Ubiquitin carboxyl extension protein 80) [Cleaved into: Ubiquitin; 40S ribosomal protein S27a (Small ribosomal subunit protein eS31)]
UCH-L3	Ubiquitin carboxyl-terminal hydrolase isozyme L3	0	0	0	0	UDL	0	0	0	0	UDL	276.312	Cysteine-type deubiquitinase activity	Ubiquitin carboxyl-terminal hydrolase isozyme L3 (UCH-L3) (EC 3.4.19.12) (Ubiquitin thioesterase L3)
ULBP-1	UL-16 binding protein-1 or NKG2D ligand 1	33.0255	60.0464	31.3962	104.654	1.74288	26.8718	35.829	27.6539	55.3078	1.54366	34.1169	Activate pathway in natural killer cells	NKG2D ligand 1 (N2DL-1) (NKG2DL1) (ALCAN-beta) (Retinoic acid early transcript 1I) (UL16-binding protein 1)
ULBP-2	UL-16 binding protein-2 or NKG2D ligand 2	0	0	0	0	UDL	0.380166	0.506888	15.5182	31.0365	UDL	276.115	Activate pathway in natural killer cells	NKG2D ligand 2 (N2DL-2) (NKG2DL2) (ALCAN-alpha) (Retinoic acid early transcript 1H) (UL16-binding protein 2)
ULBP-3	UL-16 binding protein-3 or NKG2D ligand 3	5.1416	9.34836	5.56706	18.5569	1.98504	3.27438	4.36584	7.40319	14.8064	≥ 1.80	8.2321	Activate pathway in natural killer cells	NKG2D ligand 3 (N2DL-3) (NKG2DL3) (ALCAN-gamma) (Retinoic acid early transcript 1N)
ULBP-4	UL-16 binding protein-4 or NKG2D ligand 4	0	0	260.354	867.846	≥ 3.69	0	0	0	0	UDL	234.983	Activate pathway in natural killer cells	NKG2D ligand 4 (N2DL-4) (NKG2DL4) (Lymphocyte effector toxicity activation ligand) (RAE-1-like transcript 4) (RL-4) (Retinoic acid early transcript 1E)
UNC5H3	Netrin receptor UNC5C	0	0	6.90416	23.0139	UDL	0	0	0	0	UDL	186.166	Cell differentiation	Netrin receptor UNC5C (Protein unc-5 homolog 3) (Protein unc-5 homolog C)
UNC5H4	Netrin receptor UNC5D	0	0	0	0	UDL	0	0	12.232	24.464	UDL	14.4791	Cell differentiation	Netrin receptor UNC5D (Protein unc-5 homolog 4) (Protein unc-5 homolog D)
uPA	Urokinase-type plasminogen activator	693.153	1260.28	398.98	1329.93	1.05527	784.022	1045.36	127.009	254.019	0.242996	9.6911	Cell migration, proliferation, and survival	Urokinase-type plasminogen activator (U-plasminogen activator) (uPA) (EC 3.4.21.73) [Cleaved into: Urokinase-type plasminogen activator long chain A; Urokinase-type plasminogen activator short chain A; Urokinase-type plasminogen activator chain B]
uPAR	Urokinase plasminogen activator surface receptor	4900.08	8909.24	6466.08	21553.6	2.41924	4387.79	5850.39	4364.49	8728.98	1.49203	71.2202	Cell migration, proliferation, and survival	Urokinase plasminogen activator surface receptor (U-PAR) (uPAR) (Monocyte activation antigen Mo3) (CD antigen CD87)
Uromodulin	Uromodulin	0	0	0	0	UDL	0	0	0	0	UDL	14.4719	Cell adhesion molecule binding	Uromodulin (Tamm-Horsfall urinary glycoprotein) (THP) [Cleaved into: Uromodulin, secreted form]
VAMP-1	Vesicle-associated membrane protein 1	5.20357	9.46103	0	0	UDL	0	0	0	0	UDL	75.8772	MAPK signaling pathway	Vesicle-associated membrane protein 1 (VAMP-1) (Synaptobrevin-1)
VAMP-2	Vesicle-associated membrane protein 2	0	0	0	0	UDL	0	0	0	0	UDL	1321.28	MAPK signaling pathway	Vesicle-associated membrane protein 2 (VAMP-2) (Synaptobrevin-2)
VAP-A	Vesicle-associated membrane protein-associated protein A	0	0	0	0	UDL	0	0	0	0	UDL	13.6182	Cell adhesion molecule binding, MAPK signaling pathway	Vesicle-associated membrane protein-associated protein A (VAMP-A) (VAMP-associated protein A) (VAP-A) (33 kDa VAMP-associated protein) (VAP-33)
VCAM-1	Vascular cell adhesion protein 1	307.397	558.904	580.537	1935.12	3.46235	269.312	359.083	172.906	345.813	0.963044	212.252	Cell adhesion molecule binding, MAPK signaling pathway	Vascular cell adhesion protein 1 (V-CAM 1) (VCAM-1) (INCAM-100) (CD antigen CD106)
VE-Cadherin	Vascular endothelial cadherin or Cadherin-5	0	0	0	0	UDL	0	0	0	0	UDL	417.579	Angiogenesis, cell differentiation, MAPK signaling pathway	Cadherin-5 (7B4 antigen) (Vascular endothelial cadherin) (VE-cadherin) (CD antigen CD144)
VEGF	Vascular endothelial growth factor	939.167	1707.58	1114.56	3715.2	2.17571	1009.15	1345.53	1018.33	2036.66	1.51365	4.70763	Angiogenesis, cell differentiation	Vascular endothelial growth factor A (VEGF-A) (Vascular permeability factor) (VPF)
VEGF R1	Vascular endothelial growth factor receptor-1	652.852	1187	1498.95	4996.5	4.20934	384.797	513.062	1394.85	2789.7	5.43736	223.055	Angiogenesis, cell differentiation	Vascular endothelial growth factor receptor 1 (VEGFR-1) (EC 2.7.10.1) (Fms-like tyrosine kinase 1) (FLT-1) (Tyrosine-protein kinase FRT) (Tyrosine-protein kinase receptor FLT) (FLT) (Vascular permeability factor receptor)
VEGF R2	Vascular endothelial growth factor receptor 2	14.8283	26.9605	4.75489	15.8496	≤ 0.78	28.2971	37.7295	12.369	24.738	0.655666	21.1064	Angiogenesis, cell differentiation	Vascular endothelial growth factor receptor 2 (VEGFR-2) (EC 2.7.10.1) (Fetal liver kinase 1) (FLK-1) (Kinase insert domain receptor) (KDR) (Protein-tyrosine kinase receptor flk-1) (CD antigen CD309)
VEGF R3	Vascular endothelial growth factor receptor 3	14.6022	26.5495	13.5048	45.0161	1.69556	6.62932	8.8391	8.64505	17.2901	≥ 1.74	9.91597	Angiogenesis, cell differentiation	Vascular endothelial growth factor receptor 3 (VEGFR-3) (EC 2.7.10.1) (Fms-like tyrosine kinase 4) (FLT-4) (Tyrosine-protein kinase receptor FLT4)
VEGF-C	Vascular endothelial growth factor C	0	0	0	0	UDL	0	0	0	0	UDL	13.1341	Angiogenesis, cell differentiation	Vascular endothelial growth factor C (VEGF-C) (Flt4 ligand) (Flt4-L) (Vascular endothelial growth factor-related protein) (VRP)
VEGF-D	Vascular endothelial growth factor D	1.18824	2.16044	0.649528	2.16509	1.00216	0	0	0.152407	0.304814	UDL	0.943235	Angiogenesis, cell differentiation	Vascular endothelial growth factor D (VEGF-D) (c-Fos-induced growth factor) (FIGF)
Visfatin	Visfatin extracellular form or Nicotinamide phosphoribosyltransferase	0	0	427.832	1426.11	≥ 5.50	0	0	466.783	933.566	≥ 3.60	259.401	Cell proliferation	Nicotinamide phosphoribosyltransferase (NAmPRTase) (Nampt) (EC 2.4.2.12) (Pre-B-cell colony-enhancing factor 1) (Pre-B cell-enhancing factor) (Visfatin)
vWF-A2	von Willebrand factor domain A2	7.85047	14.2736	0	0	≤ 0.16	51.09	68.12	80.9949	161.99	2.378	2.23139	Cell adhesion molecule binding, Necroptosis	von Willebrand factor (vWF) [Cleaved into: von Willebrand antigen 2 (von Willebrand antigen II)]
WIF-1	Wnt inhibitory factor 1	341.207	620.376	528.453	1761.51	2.83942	98.9927	131.99	623.814	1247.63	≥ 6.29	198.509	Cell differentiation	Wnt inhibitory factor 1 (WIF-1)
WISP-1	WNT1-inducible-signaling pathway protein 1	53.5547	97.3722	0	0	UDL	81.2854	108.381	5.288	10.576	UDL	150.468	WNT 1-inducible signaling pathway protein 1	WNT1-inducible-signaling pathway protein 1 (WISP-1) (CCN family member 4) (Wnt-1-induced secreted protein)
Wnt-4	Protein Wnt-4	0	0	0	0	UDL	0	0	161.767	323.533	1.17439	275.49	Cell differentiation	Protein Wnt-4
XEDAR	X-linked ectodysplasin-A2 receptor	2.31389	4.20708	17.0486	56.8286	UDL	16.7529	22.3372	0	0	UDL	36.5403	Cell adhesion molecule binding, Cytokine-cytokine receptor interaction	Tumor necrosis factor receptor superfamily member 27 (X-linked ectodysplasin-A2 receptor) (EDA-A2 receptor)
XIAP	E3 ubiquitin-protein ligase XIAP	591.765	1075.94	1538.82	5129.4	4.76738	628.071	837.427	1147.92	2295.84	2.74154	216.14	Apoptosis, ubiquitin-protein transferase activity	E3 ubiquitin-protein ligase XIAP (EC 2.3.2.27) (Baculoviral IAP repeat-containing protein 4) (IAP-like protein) (ILP) (hILP) (Inhibitor of apoptosis protein 3) (IAP-3) (hIAP-3) (hIAP3) (RING-type E3 ubiquitin transferase XIAP) (X-linked inhibitor of apoptosis protein) (X-linked IAP)

### Sheet: Supernatant Proteins
Protein Short Name	Protein Long Name	Control 3D Supernatant (ECM-)	Infected 3D Supernatant (ECM-)	Fold Change	Control 3D Supernatant (ECM+)	Infected 3D Supernatant (ECM+)	Fold Change	Limit of Detection	Function	Description
2B4	Natural killer cell receptor 2B4	1300.34	697.506	0.536404	691.006	657.91	0.952104	47.9497	Immune checkpoint proteins, Signal receptor binding	Natural killer cell receptor 2B4 (NK cell activation-inducing ligand) (NAIL) (NK cell type I receptor protein 2B4) (NKR2B4) (h2B4) (SLAM family member 4) (SLAMF4) (Signaling lymphocytic activation molecule 4) (CD antigen CD244)
4-1BB	4-1BB protein or Tumor necrosis factor receptor superfamily member 9	0	0.900756	UDL	0	0	UDL	3.97576	Immune checkpoint proteins, Cytokine-mediated signaling pathway	Tumor necrosis factor receptor superfamily member 9 (4-1BB ligand receptor) (CDw137) (T-cell antigen 4-1BB homolog) (T-cell antigen ILA) (CD antigen CD137)
4-1BB Ligand	4-1BB protein ligand orTumor necrosis factor ligand superfamily member 9	1025.7	294.438	≤ 0.29	0	0	UDL	603.28	Immune checkpoint proteins, Cytokine-mediated signaling pathway, cell adhesion	Tumor necrosis factor ligand superfamily member 9 (4-1BB ligand) (4-1BBL)
6Ckine	C-C motif chemokine 21	71.6041	66.4073	0.927423	17.0919	1.43828	UDL	37.9612	chemokine receptor binding, cell adhesion	C-C motif chemokine 21 (6Ckine) (Beta-chemokine exodus-2) (Secondary lymphoid-tissue chemokine) (SLC) (Small-inducible cytokine A21)
ACE	Angiotensin-converting enzyme	1351.62	1010.16	0.747375	802.696	373.93	0.465842	103.747	Angiogenesis, Hypoxia, Cytokine binding	Angiotensin-converting enzyme (ACE) (EC 3.2.1.-) (EC 3.4.15.1) (Dipeptidyl carboxypeptidase I) (Kininase II) (CD antigen CD143) [Cleaved into: Angiotensin-converting enzyme, soluble form]
ACE-2	Angiotensin-converting enzyme 2	29002.4	25225.2	≤ 0.87	0	0	UDL	25665.7	Antiogenesis, exogenous protein binding	Angiotensin-converting enzyme (ACE) (EC 3.2.1.-) (EC 3.4.15.1) (Dipeptidyl carboxypeptidase I) (Kininase II) (CD antigen CD143) [Cleaved into: Angiotensin-converting enzyme, soluble form]
Activin A	Activin A	219.429	0	UDL	209.001	421.103	UDL	930.252	signaling receptor activator activity	Inhibin beta A chain (Activin beta-A chain) (Erythroid differentiation protein) (EDF)
Activin R1A	Activin receptor type-1	671.252	548.853	0.817656	1083.42	350.607	0.323612	272.815	Angiogenesis, cell adhesion molecule binding	Activin receptor type-1 (EC 2.7.11.30) (Activin receptor type I) (ACTR-I) (Activin receptor-like kinase 2) (ALK-2) (Serine/threonine-protein kinase receptor R1) (SKR1) (TGF-B superfamily receptor type I) (TSR-I)
Activin RIB	Activin receptor type-1B	85.9988	158.248	≥ 1.58	249.124	0	≤ 0.40	100.372	molecular transducer activity, Cytokine-cytokine receptor interaction	Activin receptor type-1B (EC 2.7.11.30) (Activin receptor type IB) (ACTR-IB) (Activin receptor-like kinase 4) (ALK-4) (Serine/threonine-protein kinase receptor R2) (SKR2)
Activin RIIA	Activin receptor type-2A	1090.34	927.232	0.850408	840.313	299.187	≤ 0.37	310.157	molecular transducer activity, Cytokine-cytokine receptor interaction	Activin receptor type-2A (EC 2.7.11.30) (Activin receptor type IIA) (ACTR-IIA) (ACTRIIA)
Activin RIIB	Activin receptor type-2B	104.673	36.642	0.350061	47.3235	11.9049	0.251563	10.5934	molecular transducer activity, Cytokine-cytokine receptor interaction	Activin receptor type-2B (EC 2.7.11.30) (Activin receptor type IIB) (ACTR-IIB)
ADA	Adenosine deaminase	48.5047	88.5685	1.82598	12.0275	3.26455	≤ 0.64	7.68004	cytokine receptor binding, cell adhesion, Hypoxia	Adenosine deaminase (EC 3.5.4.4) (Adenosine aminohydrolase)
ADAM12	A disintegrin and metalloproteinase domain-containing protein 12	29.0338	31.0186	UDL	119.205	82.1036	≤ 0.93	111.21	cell adhesion, Angiogenesis	Disintegrin and metalloproteinase domain-containing protein 12 (ADAM 12) (EC 3.4.24.-) (Meltrin-alpha)
ADAM22	A disintegrin and metalloproteinase domain-containing protein 22	1370.81	3372.5	2.46023	402.385	54.1755	≤ 0.56	226.979	cell adhesion molecule binding	Disintegrin and metalloproteinase domain-containing protein 22 (ADAM 22) (Metalloproteinase-disintegrin ADAM22-3) (Metalloproteinase-like, disintegrin-like, and cysteine-rich protein 2)
ADAM23	A disintegrin and metalloproteinase domain-containing protein 23	0	712.97	UDL	1395.75	71.5945	≤ 0.54	746.081	cell adhesion molecule binding	Disintegrin and metalloproteinase domain-containing protein 23 (ADAM 23) (Metalloproteinase-like, disintegrin-like, and cysteine-rich protein 3) (MDC-3)
ADAM8	A disintegrin and metalloproteinase domain-containing protein 8	43.0697	272.725	UDL	0	0	UDL	636.245	cell adhesion molecule binding, Hypoxia	Disintegrin and metalloproteinase domain-containing protein 8 (ADAM 8) (EC 3.4.24.-) (Cell surface antigen MS2) (CD antigen CD156a)
ADAM9	A disintegrin and metalloproteinase domain-containing protein 9	1614.69	1086.59	0.67294	1145.98	1241.49	1.08334	66.9568	cell adhesion molecule binding	Disintegrin and metalloproteinase domain-containing protein 9 (ADAM 9) (EC 3.4.24.-) (Cellular disintegrin-related protein) (Meltrin-gamma) (Metalloprotease/disintegrin/cysteine-rich protein 9) (Myeloma cell metalloproteinase)
ADAMTS13	A disintegrin and metalloproteinase with thrombospondin motifs 13	3412.02	880.955	≤ 0.26	1924.12	0	≤ 0.97	1868.39	Biological adhesion	A disintegrin and metalloproteinase with thrombospondin motifs 13 (ADAM-TS 13) (ADAM-TS13) (ADAMTS-13) (EC 3.4.24.87) (von Willebrand factor-cleaving protease) (vWF-CP) (vWF-cleaving protease)
ADAMTSL-1	ADAMTS-like protein 1	4401.6	2515.7	UDL	1150.56	5737.57	UDL	9698.58	Biological adhesion	ADAMTS-like protein 1 (ADAMTSL-1) (Punctin-1)
Adiponectin	Adiponectin	596.491	549.59	0.921371	78.0468	537.956	≥ 1.31	411.467	Response to cytokine, Hypoxia	Adiponectin (30 kDa adipocyte complement-related protein) (Adipocyte complement-related 30 kDa protein) (ACRP30) (Adipocyte, C1q and collagen domain-containing protein) (Adipose most abundant gene transcript 1 protein) (apM-1) (Gelatin-binding protein)
Adipsin	Adipsin	9252.5	7006.32	0.757235	7512.99	7229.34	0.962246	66.6996	serine-type endopeptidase activity	Complement factor D (EC 3.4.21.46) (Adipsin) (C3 convertase activator) (Properdin factor D)
aFGF	Fibroblast growth factor 1	4275.75	2305.38	UDL	0	0	UDL	5331.28	Angiogenesis, cell adhesion molecule binding, MAPK signaling pathway	Fibroblast growth factor 1 (FGF-1) (Acidic fibroblast growth factor) (aFGF) (Endothelial cell growth factor) (ECGF) (Heparin-binding growth factor 1) (HBGF-1)
AFP	Alpha-fetoprotein	0	0	UDL	0	0	UDL	166.964	Enzyme linked receptor protein signaling pathway	Alpha-fetoprotein (Alpha-1-fetoprotein) (Alpha-fetoglobulin)
Aggrecan	Aggrecan core protein	18.3496	5.3786	UDL	1.59019	0	UDL	29.4211	cell adhesion, glycosaminoglycan binding	Aggrecan core protein (Cartilage-specific proteoglycan core protein) (CSPCP) (Chondroitin sulfate proteoglycan core protein 1) (Chondroitin sulfate proteoglycan 1) [Cleaved into: Aggrecan core protein 2]
AgRP	Agouti-related protein	5.14541	3.95309	UDL	51.6277	57.8442	UDL	70.5789	signaling receptor binding	Agouti-related protein
AIF	Apoptosis-inducing factor 1, mitochondrial	24670	20915.1	0.847795	31167.9	18022.2	0.57823	97.609	Apoptosis, cell differentiation, Necroptosis	Apoptosis-inducing factor 1, mitochondrial (EC 1.1.1.-) (Programmed cell death protein 8)
AKR1C4_x000D_	Aldo-keto reductase family 1 member C4	2181.25	248.508	0.113929	1724.17	631.62	0.366332	151.039	ketosteroid monooxygenase activity	Aldo-keto reductase family 1 member C4 (EC 1.1.1.-) (3-alpha-HSD1) (3-alpha-hydroxysteroid dehydrogenase type I) (EC 1.1.1.357) (Chlordecone reductase) (CDR) (EC 1.1.1.225) (Dihydrodiol dehydrogenase 4) (DD-4) (DD4) (HAKRA)
Albumin	Serum albumin	202.778	244.725	1.20686	26.9653	3318.8	123.077	22.8501	Regulate oncotic pressure of blood	Serum albumin
ALCAM	Activated leukocyte cell adhesion molecule	3482.16	1232.9	0.354062	3722.63	1525.47	0.409784	13.0218	Cell adhesion molecules	CD166 antigen (Activated leukocyte cell adhesion molecule) (CD antigen CD166)
ALK-1	Activin receptor-like kinase 1 or Serine/threonine-protein kinase receptor R3	70.6288	51.5723	0.730187	54.626	35.3737	0.647561	12.5737	Angiogenesis, Hypoxia , Cytokine-cytokine receptor interaction	Antileukoproteinase (ALP) (BLPI) (HUSI-1) (Mucus proteinase inhibitor) (MPI) (Protease inhibitor WAP4) (Secretory leukocyte protease inhibitor) (Seminal proteinase inhibitor) (WAP four-disulfide core domain protein 4)
AMICA	Adhesion molecule interacting with CXADR antigen 1	237.501	236.844	0.997234	43.5308	20.4088	UDL	110.458	cell adhesion molecule binding	Junctional adhesion molecule-like (Adhesion molecule interacting with CXADR antigen 1) (Dendritic cell-specific protein CREA7-1)
AMIGO	Amphoterin-induced protein 1	943.929	1686.98	1.78719	968.09	567.96	0.58668	531.196	Cell differentiation	Amphoterin-induced protein 1 (AMIGO-1) (Alivin-2)
AMIGO2	Amphoterin-induced protein 2	2887.77	925.276	0.320412	1619.78	2154.18	1.32992	126.828	HIF-1 signaling pathway	Amphoterin-induced protein 2 (AMIGO-2) (Alivin-1) (Differentially expressed in gastric adenocarcinomas) (DEGA)
Aminopeptidase LRAP	Endoplasmic reticulum aminopeptidase 2	1535.83	35891.6	≥ 3.18	11052	22965.7	≥ 2.03	11300.7	Autophagy	Endoplasmic reticulum aminopeptidase 2 (EC 3.4.11.-) (Leukocyte-derived arginine aminopeptidase) (L-RAP)
Aminopeptidase P2	Xaa-Pro aminopeptidase 2	1484.73	129.412	≤ 0.29	138.953	145.061	UDL	423.421	Proliferation of fibroblasts	Xaa-Pro aminopeptidase 2 (EC 3.4.11.9) (Aminoacylproline aminopeptidase) (Membrane-bound aminopeptidase P) (Membrane-bound APP) (Membrane-bound AmP) (mAmP) (X-Pro aminopeptidase 2)
Amnionless	Protein amnionless	0	650.521	≥ 1.14	0	0	UDL	571.774	Endocytic vesicle	Protein amnionless
AMSH	STAM-binding protein	565.403	54.7431	≤ 0.23	675.666	300.455	0.444679	131.113	Ensosomal sorting of epidermal growth factor receptor	STAM-binding protein (EC 3.4.19.-) (Associated molecule with the SH3 domain of STAM) (Endosome-associated ubiquitin isopeptidase)
ANG-1	Angiopoietin-1	228.197	52.2055	0.228774	24.2365	38.1922	UDL	34.8349	Angiogenesis, MAPK signaling pathway	Angiopoietin-1 (ANG-1)
ANG-2	Angiopoietin-2	9.80359	8.23275	UDL	29.7365	12.2802	UDL	56.5069	Angiogenesis, MAPK signaling pathway	Angiopoietin-2 (ANG-2)
ANG-4	Angiopoietin-4	680.947	551.846	0.810409	0	0	UDL	429.562	Angiogenesis, MAPK signaling pathway	Angiopoietin-4 (ANG-4) (Angiopoietin-3) (ANG-3)
Angiogenin	Angiogenin	80.9669	20.2208	0.249742	79.9182	53.4202	0.668436	11.5782	Angiogenesis, glycosaminoglycan binding	Angiogenin (EC 3.1.27.-) (Ribonuclease 5) (RNase 5)
Angiostatin	Angiostatin	0	0	UDL	1660.51	779.492	UDL	3838	Angiogenesis, Plasminogen	Plasminogen (EC 3.4.21.7) [Cleaved into: Plasmin heavy chain A; Activation peptide; Angiostatin; Plasmin heavy chain A, short form; Plasmin light chain B]
Angiotensinogen	Angiotensinogen	78745.6	40614.2	0.515765	177146	87864.9	0.496003	1839.16	Angiogenesis	Angiotensinogen (Serpin A8) [Cleaved into: Angiotensin-1 (Angiotensin 1-10) (Angiotensin I) (Ang I); Angiotensin-2 (Angiotensin 1-8) (Angiotensin II) (Ang II); Angiotensin-3 (Angiotensin 2-8) (Angiotensin III) (Ang III) (Des-Asp[1]-angiotensin II); Angiotensin-4 (Angiotensin 3-8) (Angiotensin IV) (Ang IV); Angiotensin 1-9; Angiotensin 1-7; Angiotensin 1-5; Angiotensin 1-4]
ANGPTL3	Angiopoietin-related protein 3	709.322	0	≤ 0.43	5.9658	0	UDL	303.972	Angiogenesis, HIF-1 signaling pathway, cell adhesion molecule binding, glycosaminoglycan binding	Angiopoietin-related protein 3 (Angiopoietin-5) (ANG-5) (Angiopoietin-like protein 3) [Cleaved into: ANGPTL3(17-221); ANGPTL3(17-224)]
ANGPTL4	Angiopoietin-related protein 4	29.2748	0.000933707	UDL	0	0	UDL	33.2383	Angiogenesis, HIF-1 signaling pathway	Angiopoietin-related protein 4 (Angiopoietin-like protein 4) (Hepatic fibrinogen/angiopoietin-related protein) (HFARP)
ANGPTL7	Angiopoietin-related protein 7	926.599	795.756	0.858793	937.044	568.025	0.606188	125.121	HIF-1 signaling pathway	Angiopoietin-related protein 7 (Angiopoietin-like factor) (Angiopoietin-like protein 7) (Cornea-derived transcript 6 protein)
Annexin V	Annexin A5	29562.5	50773.5	1.7175	35776	53209.8	1.4873	568.998	Apoptosis	Annexin A5 (Anchorin CII) (Annexin V) (Annexin-5) (Calphobindin I) (CBP-I) (Endonexin II) (Lipocortin V) (Placental anticoagulant protein 4) (PP4) (Placental anticoagulant protein I) (PAP-I) (Thromboplastin inhibitor) (Vascular anticoagulant-alpha) (VAC-alpha)
APRIL	A proliferation-induced ligand	7035.46	3632.35	≤ 0.52	1694.05	0	UDL	4751.5	Cytokine-mediated signaling pathway	Tumor necrosis factor ligand superfamily member 13 (A proliferation-inducing ligand) (APRIL) (TNF- and APOL-related leukocyte expressed ligand 2) (TALL-2) (TNF-related death ligand 1) (TRDL-1) (CD antigen CD256)
AR	Amphiregulin	0	0	UDL	0	0	UDL	13.4677	Cell differentiation, MAPK signaling pathway	Amphiregulin (AR) (Colorectum cell-derived growth factor) (CRDGF)
Arginase 1	Arginase-1	292.876	608.327	2.07708	481.119	602.817	1.25295	64.2107	Cytokine-mediated signaling pathway	Arginase-1 (EC 3.5.3.1) (Liver-type arginase) (Type I arginase)
ARSB	Arylsulfatase B	12908.8	19610.2	1.51914	7714.04	9019.31	1.16921	24.9033	Cell differentiation, HIF-1 signaling pathway	Arylsulfatase B (ASB) (EC 3.1.6.12) (N-acetylgalactosamine-4-sulfatase) (G4S)
Artemin	Artemin	0	0	UDL	0	0	UDL	120.131	Cell differentiation	Artemin (Enovin) (Neublastin)
Arylsulfatase A	Arylsulfatase A	74320.4	149611	2.01306	146487	86620.9	0.59132	2893.87	Enzyme that breaks down sulfatides	Arylsulfatase A (ASA) (EC 3.1.6.8) (Cerebroside-sulfatase) [Cleaved into: Arylsulfatase A component B; Arylsulfatase A component C]
ASAH2	N-Acylsphingosine Amidohydrolase 2	7.32828	54.6414	7.45624	51.6364	12.0101	0.23259	6.2521	HIF-1 signaling pathway	Neutral ceramidase (N-CDase) (NCDase) (EC 3.5.1.23) (Acylsphingosine deacylase 2) (BCDase) (LCDase) (hCD) (N-acylsphingosine amidohydrolase 2) (Non-lysosomal ceramidase) [Cleaved into: Neutral ceramidase soluble form]
ASAHL	N-acylsphingosine amidohydrolase-like	3046.23	714.986	0.234712	2092.9	213.704	0.102109	103.624	Fatty acid amide hydrolase activity	N-acylethanolamine-hydrolyzing acid amidase (EC 3.5.1.-) (Acid ceramidase-like protein) (N-acylsphingosine amidohydrolase-like) (ASAH-like protein) [Cleaved into: N-acylethanolamine-hydrolyzing acid amidase subunit alpha; N-acylethanolamine-hydrolyzing acid amidase subunit beta]
Axl	Axl gene product or Tyrosine-protein kinase receptor UFO	123.705	76.4903	0.618329	107.036	81.6295	0.762634	9.67282	Cytokine-mediated signaling pathway, HIF-1 signaling pathway	Tyrosine-protein kinase receptor UFO (EC 2.7.10.1) (AXL oncogene)
B2M	Beta-2-microglobulin	1987.62	1404.61	0.706678	1096.99	810.586	0.738916	3.34841	Cytokine-mediated signaling pathway , HIF-1 signaling pathway	Beta-2-microglobulin [Cleaved into: Beta-2-microglobulin form pI 5.3]
B3GNT2	N-acetyllactosaminide beta-1,3-N-acetylglucosaminyltransferase 2	977.021	2603.99	2.66524	1369.55	1215.89	0.887809	414.54	Cell differentiation, HIF-1 signaling pathway	N-acetyllactosaminide beta-1,3-N-acetylglucosaminyltransferase 2 (EC 2.4.1.149) (Beta-1,3-N-acetylglucosaminyltransferase 1) (BGnT-1) (Beta-1,3-Gn-T1) (Beta3Gn-T1) (Beta-1,3-galactosyltransferase 7) (Beta-1,3-GalTase 7) (Beta3Gal-T7) (Beta3GalT7) (b3Gal-T7) (Beta-3-Gx-T7) (UDP-Gal:beta-GlcNAc beta-1,3-galactosyltransferase 7) (UDP-GlcNAc:betaGal beta-1,3-N-acetylglucosaminyltransferase 2) (BGnT-2) (Beta-1,3-Gn-T2) (Beta-1,3-N-acetylglucosaminyltransferase 2) (Beta3Gn-T2) (UDP-galactose:beta-N-acetylglucosamine beta-1,3-galactosyltransferase 7)
B4GalT1	Beta-1,4-galactosyltransferase 1	1342.93	364.525	0.27144	625.809	314.737	0.502928	100.702	Angiogenesis, cell differentiation, HIF-1 signaling pathway	Beta-1,4-galactosyltransferase 1 (Beta-1,4-GalTase 1) (Beta4Gal-T1) (b4Gal-T1) (EC 2.4.1.-) (UDP-Gal:beta-GlcNAc beta-1,4-galactosyltransferase 1) (UDP-galactose:beta-N-acetylglucosamine beta-1,4-galactosyltransferase 1) [Cleaved into: Processed beta-1,4-galactosyltransferase 1] [Includes: Lactose synthase A protein (EC 2.4.1.22); N-acetyllactosamine synthase (EC 2.4.1.90) (Nal synthase); Beta-N-acetylglucosaminylglycopeptide beta-1,4-galactosyltransferase (EC 2.4.1.38); Beta-N-acetylglucosaminyl-glycolipid beta-1,4-galactosyltransferase (EC 2.4.1.-)]
B7-1	B7, type I membrane protein or Cluster of Differentiation 80	4.67082	0.68043	UDL	0	0	UDL	4.69303	Immune checkpoint proteins, Cytokine-mediated signaling pathway	T-lymphocyte activation antigen CD80 (Activation B7-1 antigen) (BB1) (CTLA-4 counter-receptor B7.1) (B7) (CD antigen CD80)
B7-2	B cell family protein 2 or Cluster of Differentiation 86	133.117	173.894	1.30633	80.3401	145.4	1.80981	13.2911	Immune checkpoint proteins, Cytokine-mediated signaling pathway	T-lymphocyte activation antigen CD86 (Activation B7-2 antigen) (B70) (BU63) (CTLA-4 counter-receptor B7.2) (FUN-1) (CD antigen CD86)
B7-H1	B7 homolog 1 or Programmed cell death 1 ligand 1	61.1092	12.8615	UDL	0.610444	0	UDL	103.141	Immune checkpoint proteins	Programmed cell death 1 ligand 1 (PD-L1) (PDCD1 ligand 1) (Programmed death ligand 1) (B7 homolog 1) (B7-H1) (CD antigen CD274)
B7-H2	B7 homolog 2	15.4898	10.5864	0.683447	16.5499	7.9965	≤ 0.54	8.94074	Immune checkpoint proteins	ICOS ligand (B7 homolog 2) (B7-H2) (B7-like protein Gl50) (B7-related protein 1) (B7RP-1) (CD antigen CD275)
B7-H3	4Ig-B7-H3	364.387	249.711	0.685291	519.445	402.862	0.775563	15.2814	Immune checkpoint proteins	CD276 antigen (4Ig-B7-H3) (B7 homolog 3) (B7-H3) (Costimulatory molecule) (CD antigen CD276)
B7-H4	B7 Homolog 4 or V-set domain-containing T-cell activation inhibitor 1	1137.23	1342.45	1.18045	1505.73	246.546	≤ 0.17	261.093	Immune checkpoint proteins	V-set domain-containing T-cell activation inhibitor 1 (B7 homolog 4) (B7-H4) (B7h.5) (Immune costimulatory protein B7-H4) (Protein B7S1) (T-cell costimulatory molecule B7x)
BAFF	B-cell activating factor	53.1357	41.5721	0.782376	0.731275	7.13578	UDL	36.2071	Cytokine-mediated signaling pathway	Tumor necrosis factor ligand superfamily member 13B (B lymphocyte stimulator) (BLyS) (B-cell-activating factor) (BAFF) (Dendritic cell-derived TNF-like molecule) (TNF- and APOL-related leukocyte expressed ligand 1) (TALL-1) (CD antigen CD257) [Cleaved into: Tumor necrosis factor ligand superfamily member 13b, membrane form; Tumor necrosis factor ligand superfamily member 13b, soluble form]
BAFF R	B-cell-activating factor receptor	8.2982	7.76335	UDL	3.26458	0	UDL	18.5736	Cytokine-mediated signaling pathway	Tumor necrosis factor receptor superfamily member 13C (B-cell-activating factor receptor) (BAFF receptor) (BAFF-R) (BLyS receptor 3) (CD antigen CD268)
BAI1	Brain-specific angiogenesis inhibitor 1	1097.24	49.6068	≤ 0.19	715.388	0	≤ 0.30	213.899	HIF-1 signaling pathway	Brain-specific angiogenesis inhibitor 1
BAMBI	BMP and activin membrane-bound inhibitor homolog	170.377	59.518	0.349331	60.8393	23.6869	0.389336	7.80044	Cell differentiation, HIF-1 signaling pathway	BMP and activin membrane-bound inhibitor homolog (Non-metastatic gene A protein) (Putative transmembrane protein NMA)
BATF3	Basic leucine zipper transcriptional factor ATF-like 3	115.272	164.531	1.42733	559.682	73.0747	≤ 0.16	88.8479	Cell differentiation, HIF-1 signaling pathway	Basic leucine zipper transcriptional factor ATF-like 3 (B-ATF-3) (21 kDa small nuclear factor isolated from T-cells) (Jun dimerization protein p21SNFT)
BCAM	Basal cell adhesion molecule	47.5878	0	UDL	16.4996	4.93693	UDL	55.7879	Cell adhesion molecule binding, HIF-1 signaling pathway	Basal cell adhesion molecule (Auberger B antigen) (B-CAM cell surface glycoprotein) (F8/G253 antigen) (Lutheran antigen) (Lutheran blood group glycoprotein) (CD antigen CD239)
Bcl-10	B-cell lymphoma/leukemia 10	812.629	6506.31	8.00649	5033.32	685.181	0.136129	398.303	NF-kB signaling pathway	B-cell lymphoma/leukemia 10 (B-cell CLL/lymphoma 10) (Bcl-10) (CARD-containing molecule enhancing NF-kappa-B) (CARD-like apoptotic protein) (hCLAP) (CED-3/ICH-1 prodomain homologous E10-like regulator) (CIPER) (Cellular homolog of vCARMEN) (cCARMEN) (Cellular-E10) (c-E10) (Mammalian CARD-containing adapter molecule E10) (mE10)
BCL-2	B-cell lymphoma 2 or Apoptosis regulator Bcl-2	2997.17	8875.15	2.96117	5332.68	3254.34	0.610263	1173.26	Apoptosis, Angiogenesis, Response to hypoxia , Necroptosis	Apoptosis regulator Bcl-2
Bcl-w	Bcl-2-like protein 2	2.15854	95.9901	≥ 6.31	24.8073	27.2022	1.09654	15.2023	Apoptosis	Bcl-2-like protein 2 (Bcl2-L-2) (Apoptosis regulator Bcl-W)
BCMA	B-cell maturation protein	0	0	UDL	0	0	UDL	4.78674	Cytokine-mediated signaling pathway	Tumor necrosis factor receptor superfamily member 17 (B-cell maturation protein) (CD antigen CD269)
BDNF	Brain-derived neurotrophic factor	0.667442	1.47877	≥ 1.33	0.588625	0.842063	UDL	1.1146	Cell differentiation, MAPK signaling pathway,PI3K-Akt signaling pathway, Ras signaling pathway	Brain-derived neurotrophic factor (BDNF) (Abrineurin)
bFGF	Fibroblast growth factor 2	0	6.3712	UDL	0	1.15774	UDL	14.1637	Angiogenesis, cell adhesion molecule binding, glycosaminoglycan binding , MAPK signaling pathway	Fibroblast growth factor 2 (FGF-2) (Basic fibroblast growth factor) (bFGF) (Heparin-binding growth factor 2) (HBGF-2)
BID	BH3-interacting domain death agonist	3440.21	3406.82	0.990294	4549.35	823.327	0.180977	16.3262	Apoptosis, Necroptosis , HIF-1 signaling pathway	BH3-interacting domain death agonist (p22 BID) (BID) [Cleaved into: BH3-interacting domain death agonist p15 (p15 BID); BH3-interacting domain death agonist p13 (p13 BID); BH3-interacting domain death agonist p11 (p11 BID)]
bIG-H3	Transforming growth factor-beta-induced protein ig-h3	7683.95	3730.81	0.485533	5777.66	4002.35	0.692728	335.297	Angiogenesis, cell adhesion molecule binding	Transforming growth factor-beta-induced protein ig-h3 (Beta ig-h3) (Kerato-epithelin) (RGD-containing collagen-associated protein) (RGD-CAP)
Biglycan	Bone/cartilage proteoglycan I	293.898	145.94	0.496568	105.714	40.2108	≤ 0.47	49.6201	glycosaminoglycan binding	Biglycan (Bone/cartilage proteoglycan I) (PG-S1)
BLAME	B-lymphocyte activator macrophage expressed	377.187	481.585	UDL	163.304	200.41	UDL	532.454	Cell differentiation	SLAM family member 8 (B-lymphocyte activator macrophage expressed) (BCM-like membrane protein) (CD antigen CD353)
BLC	B lymphocyte chemoattractant	0.638333	1.34367	≥ 1.37	0	0.00506711	UDL	0.979382	Cytokine-mediated signaling pathway	C-X-C motif chemokine 13 (Angie) (B cell-attracting chemokine 1) (BCA-1) (B lymphocyte chemoattractant) (CXC chemokine BLC) (Small-inducible cytokine B13)
BMP-2	Bone morphogenetic protein 2	0	0	UDL	0	0	UDL	13070.5	Response to hypoxia , Cytokine-cytokine receptor interaction	Bone morphogenetic protein 2 (BMP-2) (Bone morphogenetic protein 2A) (BMP-2A)
BMP-4	Bone morphogenetic protein 4	0	0	UDL	0	10.0283	UDL	19.4009	Angiogenesis, glycosaminoglycan binding , Cytokine-cytokine receptor interaction	Bone morphogenetic protein 4 (BMP-4) (Bone morphogenetic protein 2B) (BMP-2B)
BMP-5	Bone morphogenetic protein 5	0	0	UDL	0	0	UDL	1768.71	Cell differentiation, Cytokine-cytokine receptor interaction	Bone morphogenetic protein 5 (BMP-5)
BMP-7	Bone morphogenetic protein 7	0	0	UDL	0	0	UDL	162.921	Response to hypoxia, glycosaminoglycan binding , Cytokine-cytokine receptor interaction	Bone morphogenetic protein 7 (BMP-7) (Osteogenic protein 1) (OP-1) (Eptotermin alfa)
BMP-8	Bone morphogenetic protein 8A	76.2541	41.0074	≤ 0.54	80.9007	0.740187	≤ 0.72	58.4014	Cell differentiation, Cytokine-cytokine receptor interaction	Bone morphogenetic protein 8A (BMP-8A)
BMP-9	Bone morphogenetic protein 9	1.25116	0	UDL	8.87907	11.8907	UDL	26.1107	Angiogenesis, Cytokine-cytokine receptor interaction	Growth/differentiation factor 2 (GDF-2) (Bone morphogenetic protein 9) (BMP-9)
BMPR-IA	Bone morphogenetic protein receptor type-1A	95.6973	0	UDL	22.3901	2.0853	UDL	269.156	Angiogenesis, Cytokine-cytokine receptor interaction	Bone morphogenetic protein receptor type-1A (BMP type-1A receptor) (BMPR-1A) (EC 2.7.11.30) (Activin receptor-like kinase 3) (ALK-3) (Serine/threonine-protein kinase receptor R5) (SKR5) (CD antigen CD292)
BMPR-IB	Bone morphogenetic protein receptor type-1B	7.02345	1.85534	0.264164	16.8311	5.90985	≤ 0.36	6.01984	Cell differentiation, Cytokine-cytokine receptor interaction	Bone morphogenetic protein receptor type-1B (BMP type-1B receptor) (BMPR-1B) (EC 2.7.11.30) (CD antigen CDw293)
BMPR-II	Bone morphogenetic protein receptor type-2	419.852	485.073	UDL	536.544	12.035	UDL	696.408	Cell adhesion molecule binding, Cytokine-cytokine receptor interaction	Bone morphogenetic protein receptor type-2 (BMP type-2 receptor) (BMPR-2) (EC 2.7.11.30) (Bone morphogenetic protein receptor type II) (BMP type II receptor) (BMPR-II)
b-NGF	Beta-nerve growth factor	0	0	UDL	0	0	UDL	0.668259	Apoptosis, Cytokine-cytokine receptor interaction, MAPK signaling pathway	Beta-nerve growth factor (Beta-NGF)
BOC	Brother of CDO	357.373	0	≤ 0.58	0	0	UDL	208.876	Cell differentiation, HIF-1 signaling pathway	Brother of CDO (Protein BOC)
Bora	Protein aurora borealis	0	12.2398	UDL	0	528.593	≥ 5.39	98.1206	HIF-1 signaling pathway	Protein aurora borealis (HsBora)
Brevican	Brevican core protein	80.5918	11.1862	0.19776	0	3.54718	UDL	15.9378	glycosaminoglycan binding	Brevican core protein (Brain-enriched hyaluronan-binding protein) (BEHAB) (Chondroitin sulfate proteoglycan 7)
Brorin	Brain-specific chordin-like protein	191.626	10.7366	≤ 0.18	60.7571	0	≤ 0.56	33.9947	Cell differentiation	Brorin (Brain-specific chordin-like protein) (von Willebrand factor C domain-containing protein 2)
BTC	betacellulin	20.1231	24.8841	1.2366	12.4444	0	UDL	15.8831	HIF-1 signaling pathway, ErbB signaling pathway	Probetacellulin [Cleaved into: Betacellulin (BTC)]
C1qTNF4	Complement C1q tumor necrosis factor-related protein 4	0.655432	0	UDL	0	0	UDL	28.2405	Cytokine-mediated signaling pathway , HIF-1 signaling pathway	Complement C1q tumor necrosis factor-related protein 4
C1qTNF9	Complement C1q and tumor necrosis factor-related protein 9A	558.962	257.594	0.460843	247.392	702.365	2.83908	218.755	HIF-1 signaling pathway	Complement C1q and tumor necrosis factor-related protein 9A (Complement C1q and tumor necrosis factor-related protein 9)
C5a	Complement C5	24.011	8.45898	UDL	27.0761	13.2268	UDL	32.1943	Angiogenesis	Complement C5 (C3 and PZP-like alpha-2-macroglobulin domain-containing protein 4) [Cleaved into: Complement C5 beta chain; Complement C5 alpha chain; C5a anaphylatoxin; Complement C5 alpha' chain]
CA125	Cancer antigen 125 or Mucin-16	152.733	104.001	UDL	0	2.98901	UDL	279.507	HIF-1 signaling pathway	Mucin-16 (MUC-16) (Ovarian cancer-related tumor marker CA125) (CA-125) (Ovarian carcinoma antigen CA125)
CA13	Carbonic anhydrase 13	621.735	162.831	0.261898	441.965	33.7163	≤ 0.08	36.2053	HIF-1 signaling pathway	Carbonic anhydrase 13 (EC 4.2.1.1) (Carbonate dehydratase XIII) (Carbonic anhydrase XIII) (CA-XIII)
CA14	Carbonic anhydrase 14	0	0	UDL	0	0	UDL	8.75851	HIF-1 signaling pathway	Carbonic anhydrase 14 (EC 4.2.1.1) (Carbonate dehydratase XIV) (Carbonic anhydrase XIV) (CA-XIV)
CA15-3	Cancer antigen 15-3 or Mucin-1	1.29128	0.954515	UDL	0	0	UDL	6.76538	Cytokine-mediated signaling pathway	Mucin-1 (MUC-1) (Breast carcinoma-associated antigen DF3) (Cancer antigen 15-3) (CA 15-3) (Carcinoma-associated mucin) (Episialin) (H23AG) (Krebs von den Lungen-6) (KL-6) (PEMT) (Peanut-reactive urinary mucin) (PUM) (Polymorphic epithelial mucin) (PEM) (Tumor-associated epithelial membrane antigen) (EMA) (Tumor-associated mucin) (CD antigen CD227) [Cleaved into: Mucin-1 subunit alpha (MUC1-NT) (MUC1-alpha); Mucin-1 subunit beta (MUC1-beta) (MUC1-CT)]
CA19-9	Cancer antigen 19-9	0	560.448	UDL	0	0	UDL	1461.74	Cancer metabolism	Carbohydrate antigen 19-9, also called cancer antigen 19-9, or sialylated Lewis (a) antigen
CA2	Carbonic anhydrase 2	330788	114062	0.344821	277175	29694.2	0.107132	1081.56	HIF-1 signaling pathway	Carbonic anhydrase 2 (EC 4.2.1.1) (Carbonate dehydratase II) (Carbonic anhydrase C) (CAC) (Carbonic anhydrase II) (CA-II)
CA4	Carbonic anhydrase 4	67.8945	18.8808	0.278091	47.3823	2.9531	≤ 0.24	11.4373	HIF-1 signaling pathway	Carbonic anhydrase 4 (EC 4.2.1.1) (Carbonate dehydratase IV) (Carbonic anhydrase IV) (CA-IV)
CA5A	Carbonic anhydrase 5A, mitochondrial	163.64	0	≤ 0.88	0	166.911	≥ 1.15	144.738	HIF-1 signaling pathway	Carbonic anhydrase 5A, mitochondrial (EC 4.2.1.1) (Carbonate dehydratase VA) (Carbonic anhydrase VA) (CA-VA)
CA5B	Carbonic anhydrase 5B, mitochondrial	12191.1	6026.75	0.494359	1352.11	0	UDL	2116.19	HIF-1 signaling pathway	Carbonic anhydrase 5B, mitochondrial (EC 4.2.1.1) (Carbonate dehydratase VB) (Carbonic anhydrase VB) (CA-VB)
CA6	Carbonic anhydrase 6	0	0	UDL	0	0	UDL	137.23	HIF-1 signaling pathway	Carbonic anhydrase 6 (EC 4.2.1.1) (Carbonate dehydratase VI) (Carbonic anhydrase VI) (CA-VI) (Salivary carbonic anhydrase) (Secreted carbonic anhydrase)
CA72-4	Cancer antigen 72-4	0	0	UDL	0	0	UDL	528.476	Cancer metabolism	Cancer antigen 72-4 (CA 72-4)
CA8	Carbonic anhydrase 8 or Carbonic anhydrase-related protein	0	0	UDL	0	0	UDL	769.874	HIF-1 signaling pathway	Carbonic anhydrase-related protein (CARP) (Carbonic anhydrase VIII) (CA-VIII)
CA9	Carbonic anhydrase 9	373.689	0	≤ 0.46	61.5518	0	UDL	173.461	Response to hypoxia, HIF-1 signaling pathway	Carbonic anhydrase 9 (EC 4.2.1.1) (Carbonate dehydratase IX) (Carbonic anhydrase IX) (CA-IX) (CAIX) (Membrane antigen MN) (P54/58N) (Renal cell carcinoma-associated antigen G250) (RCC-associated antigen G250) (pMW1)
Cadherin-11	Cadherin-11	0	0	UDL	0	0	UDL	23.4593	Cell adhesion molecule binding	Cadherin-11 (OSF-4) (Osteoblast cadherin) (OB-cadherin)
Cadherin-13	Cadherin-13	30.3255	23.0371	0.759662	39.0661	5.61439	≤ 0.59	23.1231	Cell adhesion molecule binding	Cadherin-13 (Heart cadherin) (H-cadherin) (P105) (Truncated cadherin) (T-cad) (T-cadherin)
Cadherin-17	Cadherin-17	0	609.774	≥ 2.31	331.646	227.054	≤ 0.80	264.408	Cell adhesion molecule binding	Cadherin-17 (Intestinal peptide-associated transporter HPT-1) (Liver-intestine cadherin) (LI-cadherin)
Cadherin-4	Cadherin-4	0.0111112	0	UDL	2.27902	0	UDL	3.38641	Cell adhesion molecule binding	Cadherin-4 (Retinal cadherin) (R-CAD) (R-cadherin)
Cadherin-6	Cadherin-6	9.78265	3.36302	UDL	65.8246	0	≤ 0.36	23.89	Cell adhesion molecule binding	Cadherin-6 (Kidney cadherin) (K-cadherin)
Calcitonin	Calcitonin carboxyl-terminal peptide	0	3100.29	UDL	0	0	UDL	23264.4	Cell adhesion molecule binding, glycosaminoglycan binding , Cytokine-cytokine receptor interaction, Phagosome	Calcitonin [Cleaved into: Calcitonin; Katacalcin (Calcitonin carboxyl-terminal peptide) (CCP) (PDN-21)]
Calreticulin	Calreticulin	731.476	1108.85	1.5159	996.353	550.92	0.552937	19.0597	Cell adhesion molecule binding	Calreticulin (CRP55) (Calregulin) (Endoplasmic reticulum resident protein 60) (ERp60) (HACBP) (grp60)
Calreticulin-2	Calreticulin-3	117.569	81.1249	0.690019	142.282	70.249	0.493731	3.41639	Cell differentiation	Calreticulin-3 (Calreticulin-2) (Calsperin)
Calsyntenin-1	Calsyntenin-1	42.3731	399.105	UDL	0	0	UDL	595.209	Sensory neuron development	Calsyntenin-1 (Alcadein-alpha) (Alc-alpha) (Alzheimer-related cadherin-like protein) (Non-classical cadherin XB31alpha) [Cleaved into: Soluble Alc-alpha (SAlc-alpha); CTF1-alpha (C-terminal fragment 1-alpha)]
CANT1	Soluble calcium-activated nucleotidase 1	663.148	233.336	0.351861	504.356	466.742	0.92542	11.2519	HIF-1 signaling pathway, pyrimidine metabolism	Soluble calcium-activated nucleotidase 1 (SCAN-1) (EC 3.6.1.6) (Apyrase homolog) (Putative MAPK-activating protein PM09) (Putative NF-kappa-B-activating protein 107)
Carbonic Anhydrase XII	Carbonic anhydrase 12	3036.03	128.795	≤ 0.21	16.2483	90.9705	UDL	625.194	Cancer metabolism	Carbonic anhydrase 12 (EC 4.2.1.1) (Carbonate dehydratase XII) (Carbonic anhydrase XII) (CA-XII) (Tumor antigen HOM-RCC-3.1.3)
Carboxypeptidase A2	Carboxypeptidase A2	92.8636	51.9693	0.55963	27.2879	37.5981	UDL	31.5861	JAK-STAT signaling pathway	Carboxypeptidase A2 (EC 3.4.17.15)
Cardiotrophin-1	Cardiotrophin-1	723.41	1315.31	≥ 1.69	1618.71	1215.86	0.751128	777.645	Cytokine-mediated signaling pathway	Cardiotrophin-1 (CT-1)
Caspase 7	Caspase 7	437531	396026	0.905138	351504	197411	0.561619	3671.41	Apoptosis, Inflammasome, Necroptosis	Caspase-7 (CASP-7) (EC 3.4.22.60) (Apoptotic protease Mch-3) (CMH-1) (ICE-like apoptotic protease 3) (ICE-LAP3) [Cleaved into: Caspase-7 subunit p20; Caspase-7 subunit p11]
Caspase 8	Caspase 8	3348.73	1887.97	0.563786	4315.16	812.588	0.18831	32.6999	Apoptosis, Inflammasome, Angiogenesis, pyroptosis, IL-17 signaling pathway	Caspase-8 (CASP-8) (EC 3.4.22.61) (Apoptotic cysteine protease) (Apoptotic protease Mch-5) (CAP4) (FADD-homologous ICE/ced-3-like protease) (FADD-like ICE) (FLICE) (ICE-like apoptotic protease 5) (MORT1-associated ced-3 homolog) (MACH) [Cleaved into: Caspase-8 subunit p18; Caspase-8 subunit p10]
Caspr2	Contactin-associated protein-like 2	175.579	117.476	0.669079	63.6833	70.3009	1.10391	35.6582	Cell differentiation, Necroptosis	Contactin-associated protein-like 2 (Cell recognition molecule Caspr2)
Cathepsin B	Cathepsin B	6289	7548.4	1.20025	2552.17	8819.27	3.45559	223.562	Cathepsins in cavitation, Apoptosis, glycosaminoglycan binding	Cathepsin B (EC 3.4.22.1) (APP secretase) (APPS) (Cathepsin B1) [Cleaved into: Cathepsin B light chain; Cathepsin B heavy chain]
Cathepsin E	Cathepsin E	0	12.5455	> 1.30	9.84815	0	≤ 0.98	9.64659	Cathepsins in cavitation,Necroptosis	Cathepsin E (EC 3.4.23.34) [Cleaved into: Cathepsin E form I; Cathepsin E form II]
Cathepsin H	Pro-cathepsin H [Cleaved into: Cathepsin H mini chain; Cathepsin H	2764.08	2602.3	0.941471	1676.93	2663.11	1.58809	184.816	Cathepsins in cavitation,Apoptosis, glycosaminoglycan binding , Phagosome	Pro-cathepsin H [Cleaved into: Cathepsin H mini chain; Cathepsin H (EC 3.4.22.16); Cathepsin H heavy chain; Cathepsin H light chain]
Cathepsin L	Cathepsin L1	1263.54	955.792	0.756441	1183.91	685.686	0.57917	9.74693	Cathepsins in cavitation,Apoptosis, Phagosome	Cathepsin L1 (EC 3.4.22.15) (Cathepsin L) (Major excreted protein) (MEP) [Cleaved into: Cathepsin L1 heavy chain; Cathepsin L1 light chain]
Cathepsin S	Cathepsin S	3464.55	2559.55	0.738785	4169.14	3415.52	0.819239	21.7229	Cathepsins in cavitation,Apoptosis	Cathepsin S (EC 3.4.22.27)
Cathepsin V	Cathepsin L2	0	41.151	UDL	0	191.481	≥ 1.2	159.523	Cathepsins in cavitation,Apoptosis	Cathepsin L2 (EC 3.4.22.43) (Cathepsin U) (Cathepsin V)
Caveolin-2	Caveolin-2	0.998051	4.77365	0.837703	0	0.48135	UDL	5.69851	Signal transduction, lipid metabolism, cell growth control and apoptosis	Caveolin-2
CCL28	C-C motif chemokine ligand 28	28.4578	26.9248	0.946129	20.8907	14.0609	0.673067	7.30308	Cytokine-cytokine receptor interaction, HIF-1 signaling pathway	C-C motif chemokine 28 (Mucosae-associated epithelial chemokine) (MEC) (Protein CCK1) (Small-inducible cytokine A28)
CD109	CD109 antigen	0	13606.5	≥ 2.73	6467.69	3571.97	≤ 0.77	4978.84	Cell differentiation, Phagosome, HIF-1 signaling pathway	CD109 antigen (150 kDa TGF-beta-1-binding protein) (C3 and PZP-like alpha-2-macroglobulin domain-containing protein 7) (Platelet-specific Gov antigen) (p180) (r150) (CD antigen CD109)
CD11b	Cluster of differentiation 11b	5631.66	10916.3	1.93838	1594.84	5092.31	3.19298	131.457	Cell adhesion molecule binding, Phagosome, MAPK signaling pathway	Integrin alpha-M (CD11 antigen-like family member B) (CR-3 alpha chain) (Cell surface glycoprotein MAC-1 subunit alpha) (Leukocyte adhesion receptor MO1) (Neutrophil adherence receptor) (CD antigen CD11b)
CD14	Cluster of differentiation 14 or Monocyte differentiation antigen CD14	1977.5	3675.25	1.85854	916.203	2684.85	2.93041	10.0173	HIF-1 signaling pathway	Monocyte differentiation antigen CD14 (Myeloid cell-specific leucine-rich glycoprotein) (CD antigen CD14) [Cleaved into: Monocyte differentiation antigen CD14, urinary form; Monocyte differentiation antigen CD14, membrane-bound form]
CD155	Cluster of differentiation 155 or Poliovirus receptor	51.9409	57.0286	1.09795	38.8891	32.5551	0.837126	10.2171	Immune checkpoint proteins, Cell adhesion molecule binding	Poliovirus receptor (Nectin-like protein 5) (NECL-5) (CD antigen CD155)
CD157	Cluster of differentiation 157 or bone marrow stromal cell antigen 1	22.9921	28.0863	1.22156	33.3794	14.7839	0.442905	0.146383	Leukocyte adhesion, migration	ADP-ribosyl cyclase/cyclic ADP-ribose hydrolase 2 (EC 3.2.2.6) (ADP-ribosyl cyclase 2) (Bone marrow stromal antigen 1) (BST-1) (Cyclic ADP-ribose hydrolase 2) (cADPr hydrolase 2) (CD antigen CD157)
CD163	Cluster of differentiation 163	2019.9	342.743	0.169683	181.273	29.319	0.161739	23.1001	HIF-1 signaling pathway	Scavenger receptor cysteine-rich type 1 protein M130 (Hemoglobin scavenger receptor) (CD antigen CD163) [Cleaved into: Soluble CD163 (sCD163)]
CD172g	Cluster of differentiation 172g or signal regulatory protein gamma	380.143	490.178	1.28946	494.278	227.504	0.460276	173.814	Signal regulatory protein gamma	Signal-regulatory protein gamma (SIRP-gamma) (CD172 antigen-like family member B) (Signal-regulatory protein beta-2) (SIRP-b2) (SIRP-beta-2) (CD antigen CD172g)
CD2	Cluster of differentiation 2 or T-cell surface antigen CD2	0	360.787	UDL	0	339.609	UDL	577.175	Cell differentiation, HIF-1 signaling pathway	T-cell surface antigen CD2 (Erythrocyte receptor) (LFA-2) (LFA-3 receptor) (Rosette receptor) (T-cell surface antigen T11/Leu-5) (CD antigen CD2)
CD200	Cluster of differentiation 200 or OX-2 membrane glycoprotein	0	0	UDL	0	0	UDL	114.191	Immune checkpoint proteins, Cell adhesion molecule binding, HIF-1 signaling pathway	OX-2 membrane glycoprotein (CD antigen CD200)
CD200 R1	Cell surface glycoprotein CD200 receptor 1	88.9842	245.731	2.76151	43.9603	211.559	≥ 3.97	53.299	Cell surface glycoprotein CD200 receptor 1	Cell surface glycoprotein CD200 receptor 1 (CD200 cell surface glycoprotein receptor) (Cell surface glycoprotein OX2 receptor 1)
CD229	Cluster of differentiation 229 or T-lymphocyte surface antigen Ly-9	255.362	131.342	0.514335	228.861	165.215	0.7219	54.3188	Cell differentiation	T-lymphocyte surface antigen Ly-9 (Cell surface molecule Ly-9) (Lymphocyte antigen 9) (SLAM family member 3) (SLAMF3) (Signaling lymphocytic activation molecule 3) (CD antigen CD229)
CD23	Cluster of differentiation 23 or Low affinity immunoglobulin epsilon Fc receptor	415.108	0	≤ 0.88	0	0	UDL	366.167	Cell adhesion molecule binding	Low affinity immunoglobulin epsilon Fc receptor (BLAST-2) (C-type lectin domain family 4 member J) (Fc-epsilon-RII) (Immunoglobulin E-binding factor) (Lymphocyte IgE receptor) (CD antigen CD23) [Cleaved into: Low affinity immunoglobulin epsilon Fc receptor membrane-bound form; Low affinity immunoglobulin epsilon Fc receptor soluble form]
CD27	Cluster of differentiation 27 or CD27 antigen	0	0	UDL	0	0	UDL	45.0267	Immune checkpoint proteins, Cytokine-mediated signaling pathway , HIF-1 signaling pathway	CD27 antigen (CD27L receptor) (T-cell activation antigen CD27) (T14) (Tumor necrosis factor receptor superfamily member 7) (CD antigen CD27)
CD27 Ligand	Cluster of differentiation 27 ligand or CD70 antigen	11184.9	3185.58	0.284812	6749.7	1706.27	0.252792	104.618	Immune checkpoint proteins, Cytokine-mediated signaling pathway	CD70 antigen (CD27 ligand) (CD27-L) (Tumor necrosis factor ligand superfamily member 7) (CD antigen CD70)
CD28	Cluster of differentiation 28 or T-cell-specific surface glycoprotein CD28	257.076	532.34	2.07075	399.182	187.333	0.469293	180.754	Immune checkpoint proteins, Cell differentiation, HIF-1 signaling pathway	T-cell-specific surface glycoprotein CD28 (TP44) (CD antigen CD28)
CD30	Cluster of differentiation 30 or Tumor necrosis factor receptor superfamily member 8	0	0	UDL	0	0	UDL	10.073	Cytokine-mediated signaling pathway	Tumor necrosis factor receptor superfamily member 8 (CD30L receptor) (Ki-1 antigen) (Lymphocyte activation antigen CD30) (CD antigen CD30)
CD300a	Cluster of differentiation 300a or CMRF35-like molecule 8	1666.02	230.608	0.138418	735.527	159.554	0.216924	118.187	HIF-1 signaling pathway	CMRF35-like molecule 8 (CLM-8) (CD300 antigen-like family member A) (CMRF-35-H9) (CMRF35-H9) (CMRF35-H) (IRC1/IRC2) (Immunoglobulin superfamily member 12) (IgSF12) (Inhibitory receptor protein 60) (IRp60) (NK inhibitory receptor) (CD antigen CD300a)
CD300c	Cluster of differentiation 300c or CMRF35-like molecule 6	1079.21	256.101	0.237304	334.895	219.521	0.655492	20.5726	HIF-1 signaling pathway	CMRF35-like molecule 6 (CLM-6) (CD300 antigen-like family member C) (CMRF35-A1) (CMRF-35) (Immunoglobulin superfamily member 16) (IgSF16) (CD antigen CD300c)
CD300e	Cluster of differentiation 300e or CMRF35-like molecule 2	0	0	UDL	0	0	UDL	584.793	HIF-1 signaling pathway	CMRF35-like molecule 2 (CLM-2) (CD300 antigen-like family member E) (CMRF35-A5) (Immune receptor expressed on myeloid cells 2) (IREM-2) (Polymeric immunoglobulin receptor 2) (PIgR-2) (PIgR2) (Poly-Ig receptor 2) (CD antigen CD300e)
CD300f	Cluster of differentiation 300f or CMRF35-like molecule 1	4236.48	441.593	0.104236	859.269	17.0171	0.135446	116.384	Cytokine-mediated signaling pathway	CMRF35-like molecule 1 (CLM-1) (CD300 antigen-like family member F) (Immune receptor expressed on myeloid cells 1) (IREM-1) (Immunoglobulin superfamily member 13) (IgSF13) (NK inhibitory receptor) (CD antigen CD300f)
CD314	Cluster of differentiation 314 or NKG2-D type II integral membrane protein	375.124	521.765	≥ 1.36	400.611	0	≤ 0.96	384.523	Cell differentiation	NKG2-D type II integral membrane protein (Killer cell lectin-like receptor subfamily K member 1) (NK cell receptor D) (NKG2-D-activating NK receptor) (CD antigen CD314)
CD320	Cluster of differentiation 320 or CD320 antigen	413.606	0	≤ 0.24	0	0	UDL	101.322	HIF-1 signaling pathway	CD320 antigen (8D6 antigen) (FDC-signaling molecule 8D6) (FDC-SM-8D6) (Transcobalamin receptor) (TCblR) (CD antigen CD320)
CD34	Cluster of differentiation 34 or Hematopoietic progenitor cell antigen CD34	48.5247	130.974	2.69912	63.0027	16.644	≤ 0.45	28.5325	Angiogenesis, response to hypoxia , Phagosome, HIF-1 signaling pathway	Hematopoietic progenitor cell antigen CD34 (CD antigen CD34)
CD36	Cluster of differentiation 36 or Platelet glycoprotein 4	6140.08	4803.49	0.782317	8787.27	7171.04	0.816071	1003.72	Cytokine-mediated signaling pathway , HIF-1 signaling pathway	Platelet glycoprotein 4 (Fatty acid translocase) (FAT) (Glycoprotein IIIb) (GPIIIB) (Leukocyte differentiation antigen CD36) (PAS IV) (PAS-4) (Platelet collagen receptor) (Platelet glycoprotein IV) (GPIV) (Thrombospondin receptor) (CD antigen CD36)
CD39L2	Ectonucleoside triphosphate diphosphohydrolase 6	52.242	668.693	≥ 1.58	1497.92	0	≤ 0.28	421.985	Human nucleoside diphosphatase	Ectonucleoside triphosphate diphosphohydrolase 6 (NTPDase 6) (EC 3.6.1.6) (CD39 antigen-like 2)
CD39L3	Ectonucleoside triphosphate diphosphohydrolase 3	83.2701	86.3907	1.03748	99.2589	50.6991	0.510776	4.20007	Human nucleoside diphosphatase	Ectonucleoside triphosphate diphosphohydrolase 3 (NTPDase 3) (EC 3.6.1.5) (CD39 antigen-like 3) (Ecto-ATP diphosphohydrolase 3) (Ecto-ATPDase 3) (Ecto-ATPase 3) (Ecto-apyrase 3) (HB6)
CD39L4	Ectonucleoside triphosphate diphosphohydrolase 5	192.312	1393.81	3.64291	0	0	UDL	382.61	Human nucleoside diphosphatase	Ectonucleoside triphosphate diphosphohydrolase 5 (NTPDase 5) (EC 3.6.1.6) (CD39 antigen-like 4) (ER-UDPase) (Guanosine-diphosphatase ENTPD5) (GDPase ENTPD5) (EC 3.6.1.42) (Nucleoside diphosphatase) (Uridine-diphosphatase ENTPD5) (UDPase ENTPD5)
CD4	Cluster of differentiation 4 or T-cell surface glycoprotein CD4	2785.81	346.792	0.124485	1151.8	159.575	0.138544	40.3166	Cytokine-mediated signaling pathway , HIF-1 signaling pathway	T-cell surface glycoprotein CD4 (T-cell surface antigen T4/Leu-3) (CD antigen CD4)
CD40	Cluster of differentiation 40 or Tumor necrosis factor receptor superfamily member 5	0	0	UDL	0	0	UDL	23.9307	Immune checkpoint proteins, Angiogenesis , Cytokine-cytokine receptor interaction, HIF-1 signaling pathway	Tumor necrosis factor receptor superfamily member 5 (B-cell surface antigen CD40) (Bp50) (CD40L receptor) (CDw40) (CD antigen CD40)
CD40L	Cluster of differentiation 40 ligand or CD40 ligand	70.9021	90.4643	1.2759	69.0832	26.7575	0.387323	7.14086	Immune checkpoint proteins, Cell adhesion molecule binding , Cytokine-cytokine receptor interaction	CD40 ligand (CD40-L) (T-cell antigen Gp39) (TNF-related activation protein) (TRAP) (Tumor necrosis factor ligand superfamily member 5) (CD antigen CD154) [Cleaved into: CD40 ligand, membrane form; CD40 ligand, soluble form]
CD42b	Cluster of differentiation 42b or Platelet glycoprotein Ib alpha chain	3136.49	6022.42	1.92011	3508.18	2437.8	0.694891	852.049	Cell differentiation	Platelet glycoprotein Ib alpha chain (GP-Ib alpha) (GPIb-alpha) (GPIbA) (Glycoprotein Ibalpha) (Antigen CD42b-alpha) (CD antigen CD42b) [Cleaved into: Glycocalicin]
CD48	Cluster of differentiation 48 or CD48 antigen	0	0	UDL	0	0	UDL	338.747	Immune checkpoint proteins, Phagosome, HIF-1 signaling pathway	CD48 antigen (B-lymphocyte activation marker BLAST-1) (BCM1 surface antigen) (Leukocyte antigen MEM-102) (SLAM family member 2) (SLAMF2) (Signaling lymphocytic activation molecule 2) (TCT.1) (CD antigen CD48)
CD49b	Cluster of differentiation 49b or integrin subunit alpha 2	1494.3	1689.73	1.13079	818.951	882.682	1.07782	241.836	Cell adhesion molecule binding	Integrin alpha-2 (CD49 antigen-like family member B) (Collagen receptor) (Platelet membrane glycoprotein Ia) (GPIa) (VLA-2 subunit alpha) (CD antigen CD49b)
CD5	Cluster of differentiation 5 or T-cell surface glycoprotein CD5	248.761	35.9299	0.144436	104.035	0	≤ 0.24	24.6475	Phagosome, HIF-1 signaling pathway	T-cell surface glycoprotein CD5 (Lymphocyte antigen T1/Leu-1) (CD antigen CD5)
CD51	Cluster of differentiation 51 or Integrin alpha-V	2581.76	2649.25	1.02614	2705.05	1479.29	0.546864	78.4732	Cell adhesion molecule binding	Integrin alpha-V (Vitronectin receptor subunit alpha) (CD antigen CD51) [Cleaved into: Integrin alpha-V heavy chain; Integrin alpha-V light chain]
CD58	Cluster of differentiation 58 or Lymphocyte function-associated antigen 3	0	0	UDL	0	0	UDL	155.221	HIF-1 signaling pathway	Lymphocyte function-associated antigen 3 (Ag3) (Surface glycoprotein LFA-3) (CD antigen CD58)
CD6	Cluster of differentiation 6 or T-cell differentiation antigen CD6	3849.09	5333.3	1.3856	4496.65	0	≤ 0.63	2814.6	HIF-1 signaling pathway	T-cell differentiation antigen CD6 (T12) (TP120) (CD antigen CD6) [Cleaved into: Soluble CD6]
CD69	Cluster of differentiation 69 or Early activation antigen CD69	36.3615	0	UDL	0	0	UDL	37.6351	HIF-1 signaling pathway	Early activation antigen CD69 (Activation inducer molecule) (AIM) (BL-AC/P26) (C-type lectin domain family 2 member C) (EA1) (Early T-cell activation antigen p60) (GP32/28) (Leukocyte surface antigen Leu-23) (MLR-3) (CD antigen CD69)
CD7	Cluster of differentiation 7 or T-cell antigen CD7	0	114.395	≥ 2.90	0	0	UDL	39.4105	HIF-1 signaling pathway	T-cell antigen CD7 (GP40) (T-cell leukemia antigen) (T-cell surface antigen Leu-9) (TP41) (CD antigen CD7)
CD73	Cluster of differentiation 73 or 5'-nucleotidase ecto	896.228	840.46	0.937774	812.558	379.667	0.467249	9.15597	Anti-tumor immunity	5'-nucleotidase (5'-NT) (EC 3.1.3.5) (Ecto-5'-nucleotidase) (CD antigen CD73)
CD83	Cluster of differentiation 83 or CD83 antigen	173.536	450.064	2.5935	308.055	117.687	0.382033	81.259	Cell differentiation, HIF-1 signaling pathway	CD83 antigen (hCD83) (B-cell activation protein) (Cell surface protein HB15) (CD antigen CD83)
CD84	Cluster of differentiation 84 or SLAM family member 5	4233.92	4336.21	1.02416	4618.13	4221.46	0.914105	3276.82	HIF-1 signaling pathway	SLAM family member 5 (Cell surface antigen MAX.3) (Hly9-beta) (Leukocyte differentiation antigen CD84) (Signaling lymphocytic activation molecule 5) (CD antigen CD84)
CD97	Cluster of differentiation 97 or CD97 antigen	8415.61	12365	1.46929	5438.03	16907.9	3.1092	257.736	HIF-1 signaling pathway	CD97 antigen (Leukocyte antigen CD97) (CD antigen CD97) [Cleaved into: CD97 antigen subunit alpha; CD97 antigen subunit beta]
CD99	Cluster of differentiation 99 or CD99 antigen	1215.84	820.993	0.67525	1294.51	834.958	0.645	7.01426	HIF-1 signaling pathway	CD99 antigen (12E7) (E2 antigen) (Protein MIC2) (T-cell surface glycoprotein E2) (CD antigen CD99)
CD99-L2	CD99 antigen-like protein 2	543.669	549.724	1.01114	735.919	388.1	0.527367	1.19274	MAPK signaling pathway	CD99 antigen-like protein 2 (MIC2-like protein 1) (CD antigen CD99)
CDC25B	Cell division cycle 25B protein or M-phase inducer phosphatase 2	978.291	1607.15	≥ 1.61	1134.25	0	≤ 0.88	998.816	Cell differentiation, HIF-1 signaling pathway	M-phase inducer phosphatase 2 (EC 3.1.3.48) (Dual specificity phosphatase Cdc25B)
CDNF	Cerebral dopamine neurotrophic factor	144.2	34.6789	0.240492	63.2409	31.7747	0.50244	1.18275	Cell differentiation, HIF-1 signaling pathway	Cerebral dopamine neurotrophic factor (ARMET-like protein 1) (Conserved dopamine neurotrophic factor)
CDO	Cysteine dioxygenase type 1	225.241	55.7497	0.247511	67.9537	2.39198	≤ 0.48	32.5646	Necroptosis , Phagosome, JAK-STAT signaling pathway, MAPK signaling pathway, IL-17 signaling pathway	Cysteine dioxygenase type 1 (EC 1.13.11.20) (Cysteine dioxygenase type I) (CDO) (CDO-I)
CEA	Carcinoembryonic antigen	4034.14	1298.09	0.321776	2206.42	1392.79	0.631245	72.8745	Apoptosis, Cell adhesion molecule binding	Carcinoembryonic antigen (CEA). In humans, the carcinoembryonic antigen family consists of 29 genes, 18 of which are normally expressed.
CEACAM-1	Carcinoembryonic antigen-related cell adhesion molecule 1	43.7623	55.6207	1.27097	0	4.98509	UDL	21.0201	Angiogenesis, response to hypoxia , glycosaminoglycan binding	Carcinoembryonic antigen-related cell adhesion molecule 1 (Biliary glycoprotein 1) (BGP-1) (CD antigen CD66a)
CEACAM-3	Carcinoembryonic antigen-related cell adhesion molecule 3	558.733	2318.44	4.14947	434.639	1182.71	2.72113	233.326	Necroptosis , Phagosome, JAK-STAT signaling pathway, MAPK signaling pathway, IL-17 signaling pathway	Carcinoembryonic antigen-related cell adhesion molecule 3 (Carcinoembryonic antigen CGM1) (CD antigen CD66d)
CEACAM-5	Carcinoembryonic antigen-related cell adhesion molecule 5	2206.15	823.552	≤ 0.37	0	0	UDL	842.416	Apoptosis, Cell adhesion molecule binding, response to hypoxia , Cytokine-cytokine receptor interaction	Carcinoembryonic antigen-related cell adhesion molecule 5 (Carcinoembryonic antigen) (CEA) (Meconium antigen 100) (CD antigen CD66e)
Cerberus 1	Cerberus	38.8534	78.936	2.03164	84.0574	46.8997	0.557949	1.60197	TGF beta signaling pathway	Cerberus (Cerberus-related protein) (DAN domain family member 4)
CES1	Carboxylesterase 1	31507.9	25876.3	0.821263	17458.8	22077.6	1.26455	20.2687	Cell differentiation, Necroptosis , Phagosome, JAK-STAT signaling pathway, MAPK signaling pathway	Liver carboxylesterase 1 (Acyl-coenzyme A:cholesterol acyltransferase) (ACAT) (Brain carboxylesterase hBr1) (Carboxylesterase 1) (CE-1) (hCE-1) (EC 3.1.1.1) (Cocaine carboxylesterase) (Egasyn) (HMSE) (Methylumbelliferyl-acetate deacetylase 1) (EC 3.1.1.56) (Monocyte/macrophage serine esterase) (Retinyl ester hydrolase) (REH) (Serine esterase 1) (Triacylglycerol hydrolase) (TGH)
CES2	Serine hydrolase carboxylesterase 2	9199.96	10607.5	1.153	2891.96	2044.45	0.706943	21.144	Apoptosis, Cell adhesion molecule binding, response to hypoxia , Cytokine-cytokine receptor interaction	Cocaine esterase (EC 3.1.1.84) (Carboxylesterase 2) (CE-2) (hCE-2) (EC 3.1.1.1) (Methylumbelliferyl-acetate deacetylase 2) (EC 3.1.1.56)
CF VII	Recombinant Human Coagulation Factor VII Protein	1221.42	39.625	≤ 0.33	379.853	0	UDL	398.504	Response to hypoxia	Coagulation factor VII (EC 3.4.21.21) (Proconvertin) (Serum prothrombin conversion accelerator) (SPCA) (Eptacog alfa) [Cleaved into: Factor VII light chain; Factor VII heavy chain]
CF XIV	Recombinant Human Coagulation Factor XIV/Protein C	23.7565	13.411	UDL	0	0	UDL	52.222	Cell differentiation	Vitamin K-dependent protein C (EC 3.4.21.69) (Anticoagulant protein C) (Autoprothrombin IIA) (Blood coagulation factor XIV) [Cleaved into: Vitamin K-dependent protein C light chain; Vitamin K-dependent protein C heavy chain; Activation peptide]
Cf10	Coagulation factor 10	39.4101	350.932	UDL	0	0	UDL	730.239	Coagulation factor X, vitamine K-dependent plasma protease	Coagulation factor X (EC 3.4.21.6) (Stuart factor) (Stuart-Prower factor) [Cleaved into: Factor X light chain; Factor X heavy chain; Activated factor Xa heavy chain]
Chemerin	Chemerin or Retinoic acid receptor responder protein 2	192.341	47.9435	≤ 0.25	208.151	102.77	≤ 0.86	179.459	Cell differentiation	Retinoic acid receptor responder protein 2 (Chemerin) (RAR-responsive protein TIG2) (Tazarotene-induced gene 2 protein)
CHI3L1	Chitinase-3-like protein 1	3209.45	2927.04	0.912008	2565.13	2798.53	1.09099	110.576	Angiogenesis, Necroptosis , HIF-1 signaling pathway	Chitinase-3-like protein 1 (39 kDa synovial protein) (Cartilage glycoprotein 39) (CGP-39) (GP-39) (hCGP-39) (YKL-40)
CHMP2B	Charged multivesicular body protein 2b	47377.8	11559.8	≤ 0.24	22637.7	6064.46	≤ 0.27	12104.4	Cell adhesion molecule binding, HIF-1 signaling pathway	Charged multivesicular body protein 2b (CHMP2.5) (Chromatin-modifying protein 2b) (CHMP2b) (Vacuolar protein sorting-associated protein 2-2) (Vps2-2) (hVps2-2)
CHST1	Carbohydrate sulfotransferase 1	223.794	55.9668	0.250081	56.4576	32.8885	0.582535	24.056	HIF-1 signaling pathway	Carbohydrate sulfotransferase 1 (EC 2.8.2.21) (Galactose/N-acetylglucosamine/N-acetylglucosamine 6-O-sulfotransferase 1) (GST-1) (Keratan sulfate Gal-6 sulfotransferase) (KS6ST) (KSGal6ST) (KSST)
CHST2	Carbohydrate sulfotransferase 2	86.638	102.302	1.18079	67.5544	72.2323	1.06925	7.57575	HIF-1 signaling pathway	Carbohydrate sulfotransferase 2 (EC 2.8.2.-) (Galactose/N-acetylglucosamine/N-acetylglucosamine 6-O-sulfotransferase 2) (GST-2) (N-acetylglucosamine 6-O-sulfotransferase 1) (GlcNAc6ST-1) (Gn6ST-1)
CHST3	Carbohydrate sulfotransferase 3	535.944	481.622	UDL	2467.2	44.946	≤ 0.47	1162.47	HIF-1 signaling pathway	Carbohydrate sulfotransferase 3 (EC 2.8.2.17) (Chondroitin 6-O-sulfotransferase 1) (C6ST-1) (Chondroitin 6-sulfotransferase) (Galactose/N-acetylglucosamine/N-acetylglucosamine 6-O-sulfotransferase 0) (GST-0)
CHST4	Carbohydrate sulfotransferase 4	2168.52	1317.61	0.607605	541.098	666.946	1.23258	182.413	Necroptosis , HIF-1 signaling pathway	Carbohydrate sulfotransferase 4 (EC 2.8.2.-) (Galactose/N-acetylglucosamine/N-acetylglucosamine 6-O-sulfotransferase 3) (GST-3) (High endothelial cells N-acetylglucosamine 6-O-sulfotransferase) (HEC-GlcNAc6ST) (L-selectin ligand sulfotransferase) (LSST) (N-acetylglucosamine 6-O-sulfotransferase 2) (GlcNAc6ST-2) (Gn6st-2)
cIAP-1	Baculoviral IAP repeat-containing protein 2	3287.01	1474.78	0.44867	2510.65	648.903	0.25846	197.659	Apoptosis, response to hypoxia, Necroptosis	Baculoviral IAP repeat-containing protein 2 (EC 2.3.2.27) (Cellular inhibitor of apoptosis 1) (C-IAP1) (IAP homolog B) (Inhibitor of apoptosis protein 2) (hIAP-2) (hIAP2) (RING finger protein 48) (RING-type E3 ubiquitin transferase BIRC2) (TNFR2-TRAF-signaling complex protein 2)
cIAP-2	Baculoviral IAP repeat-containing protein 3	140.213	60.6007	0.432205	93.9048	6.35502	≤ 0.07	6.4443	Apoptosis	Baculoviral IAP repeat-containing protein 3 (EC 2.3.2.27) (Apoptosis inhibitor 2) (API2) (Cellular inhibitor of apoptosis 2) (C-IAP2) (IAP homolog C) (Inhibitor of apoptosis protein 1) (hIAP-1) (hIAP1) (RING finger protein 49) (RING-type E3 ubiquitin transferase BIRC3) (TNFR2-TRAF-signaling complex protein 1)
CILP-1	Cartilage intermediate layer protein 1	104.311	0	≤ 0.50	0	0	UDL	52.4728	Necroptosis , Phagosome, JAK-STAT signaling pathway, MAPK signaling pathway, IL-17 signaling pathway	Cartilage intermediate layer protein 1 (CILP-1) (Cartilage intermediate-layer protein) [Cleaved into: Cartilage intermediate layer protein 1 C1; Cartilage intermediate layer protein 1 C2]
Ck beta 8-1	Chemokine beta 8-1 or C-C motif chemokine 23	724.815	1767.94	1.33687	879.13	0	UDL	1322.45	Apoptosis, Cell adhesion molecule binding, glycosaminoglycan binding , Cytokine-cytokine receptor interaction	C-C motif chemokine 23 (CK-beta-8) (CKB-8) (Macrophage inflammatory protein 3) (MIP-3) (Myeloid progenitor inhibitory factor 1) (MPIF-1) (Small-inducible cytokine A23) [Cleaved into: CCL23(19-99); CCL23(22-99); CCL23(27-99); CCL23(30-99)]
CK18	Host intermediate filament protein cytokeratin 18	420.87	0	≤ 0.06	74	0	≤ 0.35	25.6018	Cell adhesion molecule binding	Keratin, type I cytoskeletal 18 (Cell proliferation-inducing gene 46 protein) (Cytokeratin-18) (CK-18) (Keratin-18) (K18)
CK19	Cytokeratin 19	652.885	30.6505	≤ 0.15	0	0	UDL	95.876	Cell differentiation	Keratin, type I cytoskeletal 19 (Cytokeratin-19) (CK-19) (Keratin-19) (K19)
CLEC-1	C-type lectin domain family 1 member A	0	6840.35	≥ 2.16	441.166	0	UDL	3166.21	Cell differentiation	C-type lectin domain family 1 member A (C-type lectin-like receptor 1) (CLEC-1)
CLEC10A	C-type lectin domain family 10 member A	1.79471	5.73338	3.19461	3.7726	1.81943	0.482273	0.724285	HIF-1 signaling pathway	C-type lectin domain family 10 member A (C-type lectin superfamily member 14) (Macrophage lectin 2) (CD antigen CD301)
CLEC-2	C-type lectin domain family 1 member B	369.69	287.336	0.777236	47.4061	123.294	UDL	87.5495	Cell differentiation	C-type lectin domain family 1 member B (C-type lectin-like receptor 2) (CLEC-2)
CLEC9a	C-type lectin domain family 9 member A	175.975	83.0699	0.472056	269.389	53.9386	≤ 0.22	59.4336	Phagosome, HIF-1 signaling pathway	C-type lectin domain family 9 member A
CL-P1	Cleavage Factor Polyribonucleotide Kinase Subunit 1	946.707	1286.56	1.35899	2394.91	909.658	0.379829	435.498	Collectin 12	Collectin-12 (Collectin placenta protein 1) (CL-P1) (hCL-P1) (Nurse cell scavenger receptor 2) (Scavenger receptor class A member 4) (Scavenger receptor with C-type lectin)
Clusterin	Clusterin	40.1055	28.113	UDL	0	0	UDL	50.026	Cell differentiation	Clusterin (Aging-associated gene 4 protein) (Apolipoprotein J) (Apo-J) (Complement cytolysis inhibitor) (CLI) (Complement-associated protein SP-40,40) (Ku70-binding protein 1) (NA1/NA2) (Testosterone-repressed prostate message 2) (TRPM-2) [Cleaved into: Clusterin beta chain (ApoJalpha) (Complement cytolysis inhibitor a chain); Clusterin alpha chain (ApoJbeta) (Complement cytolysis inhibitor b chain)]
cMASP3	Mannan-binding lectin serine protease 1	779.768	1635.33	UDL	991.098	0	UDL	1758.05	Lectin complement pathway	Mannan-binding lectin serine protease 1 (EC 3.4.21.-) (Complement factor MASP-3) (Complement-activating component of Ra-reactive factor) (Mannose-binding lectin-associated serine protease 1) (MASP-1) (Mannose-binding protein-associated serine protease) (Ra-reactive factor serine protease p100) (RaRF) (Serine protease 5) [Cleaved into: Mannan-binding lectin serine protease 1 heavy chain; Mannan-binding lectin serine protease 1 light chain]
CMG-2	Capillary morphogenesis gene 2 protein	550.494	541.492	0.983648	561.741	22.0174	≤ 0.15	82.7804	JAK-STAT signaling pathway, MAPK signaling pathway	Anthrax toxin receptor 2 (Capillary morphogenesis gene 2 protein) (CMG-2)
C-myc	Myc proto-oncogene protein	1700.67	1182.78	0.695479	1198.96	509.235	0.424731	136.202	Response to hypoxia, JAK-STAT signaling pathway	Myc proto-oncogene protein (Class E basic helix-loop-helix protein 39) (bHLHe39) (Proto-oncogene c-Myc) (Transcription factor p64)
CNTF	Ciliary neurotrophic factor	147.387	217.732	UDL	195.216	0	UDL	290.71	Cytokine-mediated signaling pathway, JAK-STAT signaling pathway, HIF-1 signaling pathway	Ciliary neurotrophic factor (CNTF)
CNTF R alpha	Ciliary neurotrophic factor receptor subunit alpha	70.6617	1.01235	≤ 0.40	0	0	UDL	28.5016	Cytokine-mediated signaling pathway	Ciliary neurotrophic factor receptor subunit alpha (CNTF receptor subunit alpha) (CNTFR-alpha)
Cochlin	Cochlin	101.568	278.536	≥ 2.27	319.678	121.569	≤ 0.38	122.442	JAK-STAT signaling pathway	Cochlin (COCH-5B2)
Common beta Chain	Cytokine receptor common subunit beta	153.081	641.597	UDL	575.885	1338.22	UDL	2825.03	Apoptosis, Cytokine-mediated signaling pathway	Cytokine receptor common subunit beta (CDw131) (GM-CSF/IL-3/IL-5 receptor common beta subunit) (CD antigen CD131)
COMT	Catechol O-methyltransferase	36964.6	28577.7	0.773108	35115.9	22828.1	0.650079	327.666	HIF-1 signaling pathway	Catechol O-methyltransferase (EC 2.1.1.6)
Contactin-1	Contactin-1	55.4437	21.2063	≤ 0.38	38.9174	20.4083	UDL	44.3245	Cell adhesion molecule binding	Contactin-1 (Glycoprotein gp135) (Neural cell surface protein F3)
Contactin-2	Contactin-2	0	62.3462	UDL	63.0264	59.8142	UDL	80.4872	Cell adhesion molecule binding	Contactin-2 (Axonal glycoprotein TAG-1) (Axonin-1) (Transient axonal glycoprotein 1) (TAX-1)
Contactin-3	Contactin-3	648.29	44.9721	UDL	159.533	2402.99	UDL	16363	Cell adhesion molecule binding	Contactin-3 (Brain-derived immunoglobulin superfamily protein 1) (BIG-1) (Plasmacytoma-associated neuronal glycoprotein)
Contactin-5	Contactin-5	7.28949	37.3787	≥ 1.37	53.2176	62.5996	1.1763	27.2462	Cell adhesion molecule binding	Contactin-5 (Neural recognition molecule NB-2) (hNB-2)
Cortactin	Src substrate cortactin	3480.92	6699.54	1.92465	3040.58	13.4571	UDL	3379.68	Cell adhesion molecule binding	Src substrate cortactin (Amplaxin) (Oncogene EMS1)
CPB1	Carboxypeptidase B1	140.05	2.33507	≤ 0.12	22.7135	0	≤ 0.74	16.7597	HIF-1 signaling pathway	Carboxypeptidase B (EC 3.4.17.2) (Pancreas-specific protein) (PASP)
CPE	Carboxypeptidase E	38.6063	308.689	≥ 2.73	114.993	171.304	1.4897	82.6978	Cell adhesion molecule binding, HIF-1 signaling pathway	Carboxypeptidase E (CPE) (EC 3.4.17.10) (Carboxypeptidase H) (CPH) (Enkephalin convertase) (Prohormone-processing carboxypeptidase)
CREG	Cellular repressor of E1A-stimulated genes 1	766.899	3028.62	3.94917	668.913	1086.09	1.62367	200.465	Cell growth and differentiation	Protein CREG1 (Cellular repressor of E1A-stimulated genes 1)
CRELD2	Cysteine-rich with EGF-like domain protein 2	2806.74	4301.72	1.53264	3426.87	2810.45	0.820121	12.8498	HIF-1 signaling pathway	Cysteine-rich with EGF-like domain protein 2
CRIM1	Cysteine-rich motor neuron 1 protein	145.027	72.3558	0.498914	22.151	19.1501	UDL	37.0487	Cell differentiation, HIF-1 signaling pathway	Cysteine-rich motor neuron 1 protein (CRIM-1) (Cysteine-rich repeat-containing protein S52) [Cleaved into: Processed cysteine-rich motor neuron 1 protein]
Cripto-1	Teratocarcinoma-derived growth factor 1	5.33882	0	UDL	0	0	UDL	6.4983	Angiogenesis	Teratocarcinoma-derived growth factor 1 (Cripto-1 growth factor) (CRGF) (Epidermal growth factor-like cripto protein CR1)
CRISP-2	Cysteine-rich secretory protein 2	3398.42	442.23	0.130128	1643.87	253.295	0.154084	195.645	MAPK signaling pathway	Cysteine-rich secretory protein 2 (CRISP-2) (Cancer/testis antigen 36) (CT36) (Testis-specific protein TPX-1)
CrkL	Crk-like protein	7782.17	2699.29	0.346856	13816.6	2999.65	0.217105	179.616	Cell adhesion molecule binding, HIF-1 signaling pathway	Crk-like protein
CRP	C-reactive protein [Cleaved into C-reactive protein]	0.736592	0	UDL	0	16.561	≥ 2.11	7.85834	Cell differentiation, HIF-1 signaling pathway	C-reactive protein [Cleaved into: C-reactive protein(1-205)]
CRTAC1	Cartilage acidic protein 1	546.033	0	≤ 0.33	0	0	UDL	178.162	Cell differentiation, HIF-1 signaling pathway	Cartilage acidic protein 1 (68 kDa chondrocyte-expressed protein) (CEP-68) (ASPIC)
CRTAM	Cytotoxic and regulatory T-cell molecule	35.7125	0	≤ 0.93	0	0	UDL	33.1206	Cell differentiation, HIF-1 signaling pathway	Cytotoxic and regulatory T-cell molecule (Class-I MHC-restricted T-cell-associated molecule) (CD antigen CD355)
CTACK	Cutaneous T cell-attracting chemokine or C-C motif chemokine 27	19.6545	27.5311	1.40076	20.543	20.8789	1.01635	14.0201	Cytokine-cytokine receptor interaction	C-C motif chemokine 27 (CC chemokine ILC) (Cutaneous T-cell-attracting chemokine) (CTACK) (ESkine) (IL-11 R-alpha-locus chemokine) (Skinkine) (Small-inducible cytokine A27)
CTLA4	Cytotoxic T-lymphocyte associated protein 4	0	0	UDL	0	0	UDL	355.754	Immune checkpoint proteins, Cell differentiation, HIF-1 signaling pathway	Cytotoxic T-lymphocyte protein 4 (Cytotoxic T-lymphocyte-associated antigen 4) (CTLA-4) (CD antigen CD152)
CTRC	Chymotrypsin-C	33.4025	9.23495	0.276475	18.356	22.9533	1.25046	17.3494	HIF-1 signaling pathway	Chymotrypsin-C (EC 3.4.21.2) (Caldecrin)
CXADR	Coxsackievirus and adenovirus receptor	78.9272	0	≤ 0.46	0	0	UDL	36.5828	Cell adhesion molecule binding, HIF-1 signaling pathway	Coxsackievirus and adenovirus receptor (CAR) (hCAR) (CVB3-binding protein) (Coxsackievirus B-adenovirus receptor) (HCVADR)
CXCL14	C-X-C motif chemokine 14	45.4846	45.3898	0.997914	0	19.0363	UDL	21.5313	Cell differentiation, Cytokine-mediated signaling pathway , HIF-1 signaling pathway	C-X-C motif chemokine 14 (Chemokine BRAK) (MIP-2G) (Small-inducible cytokine B14)
CXCL16	C-X-C motif chemokine 16	22.3263	23.6023	1.05715	12.0899	13.5456	1.12041	0.920394	Cytokine-mediated signaling pathway , Necroptosis , HIF-1 signaling pathway	C-X-C motif chemokine 16 (Scavenger receptor for phosphatidylserine and oxidized low density lipoprotein) (SR-PSOX) (Small-inducible cytokine B16) (Transmembrane chemokine CXCL16)
Cyclophilin A	Cyclophilin A or Peptidyl-prolyl cis-trans isomerase A	16494.1	12645.2	0.766652	10497.2	10824.5	1.03117	111.394	Cell adhesion molecule binding, glycosaminoglycan binding	Peptidyl-prolyl cis-trans isomerase A (PPIase A) (EC 5.2.1.8) (Cyclophilin A) (Cyclosporin A-binding protein) (Rotamase A) [Cleaved into: Peptidyl-prolyl cis-trans isomerase A, N-terminally processed]
Cyr61	Protein CYR61	3.13291	8.96605	UDL	11.9623	0.0737466	UDL	40.5879	glycosaminoglycan binding, HIF-1 signaling pathway	Protein CYR61 (CCN family member 1) (Cysteine-rich angiogenic inducer 61) (Insulin-like growth factor-binding protein 10) (IBP-10) (IGF-binding protein 10) (IGFBP-10) (Protein GIG1)
Cystatin A	Cystatin-A	74.5424	0	UDL	163.345	19.2046	≤ 0.44	71.9346	Cell differentiation, glycosaminoglycan binding	Cystatin-A (Cystatin-AS) (Stefin-A) [Cleaved into: Cystatin-A, N-terminally processed]
Cystatin B	Cystatin-B	1373.04	1307.18	0.952035	1624.5	816.685	0.502731	12.6425	Cell differentiation, glycosaminoglycan binding	Cystatin-B (CPI-B) (Liver thiol proteinase inhibitor) (Stefin-B)
Cystatin C	Cystatin-C	7646.87	4330.25	0.566277	5887.81	5029.66	0.854248	32.9513	Cell differentiation, glycosaminoglycan binding	Cystatin-C (Cystatin-3) (Gamma-trace) (Neuroendocrine basic polypeptide) (Post-gamma-globulin)
Cystatin D	Cystatin-D	50.3169	7.91535	UDL	0	0	UDL	56.4519	Necroptosis , Phagosome, JAK-STAT signaling pathway, IL-17 signaling pathway	Cystatin-D (Cystatin-5)
Cystatin E M	Cystatin-M	0	0	UDL	0	0	UDL	8.37267	Angiogenesis, Apoptosis, glycosaminoglycan binding , Cytokine-mediated signaling pathway	Cystatin-M (Cystatin-6) (Cystatin-E)
Cystatin S	Cystatin-S	28.2448	35.1143	1.24321	20.0502	44.8163	2.23521	3.34576	Cell differentiation, glycosaminoglycan binding	Cystatin-S (Cystatin-4) (Cystatin-SA-III) (Salivary acidic protein 1)
Cystatin SA	Cystatin-SA	176.772	128.556	0.727244	133.305	142.058	1.06566	55.5715	Cell differentiation, glycosaminoglycan binding	Cystatin-SA (Cystatin-2) (Cystatin-S5)
Cystatin SN	Cystatin-SN	90.1376	261.101	2.8967	87.7522	42.1053	0.47982	21.1312	Cell differentiation, glycosaminoglycan binding	Cystatin-SN (Cystain-SA-I) (Cystatin-1) (Salivary cystatin-SA-1)
Cytokeratin-8	Keratin, type II cytoskeletal 8	5.66158	119.378	≥ 1.84	0	12.3687	UDL	64.867	Cytokine-mediated signaling pathway	Keratin, type II cytoskeletal 8 (Cytokeratin-8) (CK-8) (Keratin-8) (K8) (Type-II keratin Kb8)
DAN	Deadenylating nuclease	21.0145	16.4188	UDL	0	65.0146	≥ 1.18	55.1813	TGF beta signaling pathway	Poly(A)-specific ribonuclease PARN (EC 3.1.13.4) (Deadenylating nuclease) (Deadenylation nuclease) (Polyadenylate-specific ribonuclease)
DAPP1	Dual adapter for phosphotyrosine and 3-phosphotyrosine and 3-phosphoinositide	114.599	0	≤ 0.50	5.52293	0	UDL	57.7305	HIF-1 signaling pathway	Dual adapter for phosphotyrosine and 3-phosphotyrosine and 3-phosphoinositide (hDAPP1) (B lymphocyte adapter protein Bam32) (B-cell adapter molecule of 32 kDa)
DBH	Dopamine beta-hydroxylase	22.4042	192.739	≥ 1.64	39.4497	34.8772	UDL	117.623	HIF-1 signaling pathway	Dopamine beta-hydroxylase (EC 1.14.17.1) (Dopamine beta-monooxygenase) [Cleaved into: Soluble dopamine beta-hydroxylase]
DcR3	Decoy receptor 3 or Tumor necrosis factor receptor superfamily member 6B	0	0	UDL	0	0	UDL	276.659	Cytokine-mediated signaling pathway , Phagosome	Tumor necrosis factor receptor superfamily member 6B (Decoy receptor 3) (DcR3) (Decoy receptor for Fas ligand) (M68)
DC-SIGNR	Dendritic Cell-Specific ICAM-3-Grabbing Non-integrin Receptor	198.587	205.414	1.03438	110.772	109.018	0.98416	4.23841	C-type lectin receptor	C-type lectin domain family 4 member M (CD209 antigen-like protein 1) (DC-SIGN-related protein) (DC-SIGNR) (Dendritic cell-specific ICAM-3-grabbing non-integrin 2) (DC-SIGN2) (Liver/lymph node-specific ICAM-3-grabbing non-integrin) (L-SIGN) (CD antigen CD299)
DCTN1	Dynactin subunit 1	11565.9	8991.84	0.777447	20067.8	11382.8	0.567219	610.95	HIF-1 signaling pathway	Dynactin subunit 1 (150 kDa dynein-associated polypeptide) (DAP-150) (DP-150) (p135) (p150-glued)
DDR1	Epithelial discoidin domain-containing receptor 1	192.714	70.9051	≤ 0.37	11.9325	0	UDL	163.739	Cell differentiation, HIF-1 signaling pathway	Epithelial discoidin domain-containing receptor 1 (Epithelial discoidin domain receptor 1) (EC 2.7.10.1) (CD167 antigen-like family member A) (Cell adhesion kinase) (Discoidin receptor tyrosine kinase) (HGK2) (Mammary carcinoma kinase 10) (MCK-10) (Protein-tyrosine kinase 3A) (Protein-tyrosine kinase RTK-6) (TRK E) (Tyrosine kinase DDR) (Tyrosine-protein kinase CAK) (CD antigen CD167a)
Decorin	Decorin	0	0	UDL	0	0.0489444	UDL	2.58432	Angiogenesis, glycosaminoglycan binding , Phagosome	Decorin (Bone proteoglycan II) (PG-S2) (PG40)
Dectin-1	Dectin-1 protein or C-type lectin domain family 7 member A	23.3348	951.107	≥ 7.22	96.4153	138.606	≥ 1.05	131.797	C-type lectin receptor	C-type lectin domain family 7 member A (Beta-glucan receptor) (C-type lectin superfamily member 12) (Dendritic cell-associated C-type lectin 1) (DC-associated C-type lectin 1) (Dectin-1)
Dectin-2	C-type lectin domain family 6 member A	50.7261	66.2515	1.30606	70.5278	26.5097	0.375877	11.9435	C-type lectin receptor	C-type lectin domain family 6 member A (C-type lectin superfamily member 10) (Dendritic cell-associated C-type lectin 2) (DC-associated C-type lectin 2) (Dectin-2)
Desmin	Desmin	569.392	364.889	0.64084	290.695	16.3907	≤ 0.78	227.594	Cell growth and differentiation	Desmin
Desmocollin-3	Desmocollin-3	127.266	752.52	5.91296	155.042	287.767	1.85606	38.4202	Desmosomes and junction proteins	Desmocollin-3 (Cadherin family member 3) (Desmocollin-4) (HT-CP)
Desmoglein 2	Desmoglein 2	0	0	UDL	0	0	UDL	87.1963	Desmosomes and junction proteins	Desmoglein-2 (Cadherin family member 5) (HDGC)
Desmoglein-1	Desmoglein-1	143.138	55.0138	0.38434	47.4224	72.7076	1.53319	35.5911	Desmosomes and junction proteins	Desmoglein-1 (Cadherin family member 4) (Desmosomal glycoprotein 1) (DG1) (DGI) (Pemphigus foliaceus antigen)
Desmoglein-3	Desmoglein-3	126.22	113.802	0.901617	80.7691	85.5797	1.05956	36.2519	Desmosomes and junction proteins	Desmoglein-3 (130 kDa pemphigus vulgaris antigen) (PVA) (Cadherin family member 6)
DFF45	DNA fragmentation factor subunit alpha	5757.82	555.355	0.0964522	9134.83	512.054	0.0560551	48.0595	Apoptosis	DNA fragmentation factor subunit alpha (DNA fragmentation factor 45 kDa subunit) (DFF-45) (Inhibitor of CAD) (ICAD)
DKK-1	Dickkopf-related protein 1	0	7.1441	UDL	0	0	UDL	41.4312	Cell differentiation, Wnt signaling pathway	Dickkopf-related protein 1 (Dickkopf-1) (Dkk-1) (hDkk-1) (SK)
Dkk-3	Dickkopf-related protein 3	5.86747	0	≤ 0.92	0	0	UDL	5.39869	Wnt signaling pathway	Dickkopf-related protein 3 (Dickkopf-3) (Dkk-3) (hDkk-3)
Dkk-4	Dickkopf-related protein 4	0	0	UDL	0	0	UDL	1128.32	Wnt signaling pathway	Dickkopf-related protein 4 (Dickkopf-4) (Dkk-4) (hDkk-4) [Cleaved into: Dickkopf-related protein 4 short form]
DLL1	Delta-like protein 1	97.6368	0	UDL	0	0	UDL	63.8349	Angiogenesis, HIF-1 signaling pathway	Delta-like protein 1 (Drosophila Delta homolog 1) (Delta1) (H-Delta-1)
DLL4	Delta-like protein 4	5913.37	6623.48	1.12009	7319.38	7690.76	1.05074	2827.29	Angiogenesis, HIF-1 signaling pathway	Delta-like protein 4 (Drosophila Delta homolog 4) (Delta4)
DNAM-1	CD226 antigen	0	20.0626	UDL	0	0	UDL	427.761	Immune checkpoint proteins, Cell adhesion molecule binding	CD226 antigen (DNAX accessory molecule 1) (DNAM-1) (CD antigen CD226)
DNMT3A	DNA methyltransferase 3 alpha	3559.11	1486.09	0.417544	1582.99	770.641	0.486826	373.42	Response to hypoxia , HIF-1 signaling pathway	DNA (cytosine-5)-methyltransferase 3A (Dnmt3a) (EC 2.1.1.37) (DNA methyltransferase HsaIIIA) (DNA MTase HsaIIIA) (M.HsaIIIA)
Dopa Decarboxylase	Aromatic-L-amino-acid decarboxylase	3.92323	1.97614	0.503702	1.23022	0.105528	≤ 0.82	1.00621	Neurogenesis and neurotransmission	Aromatic-L-amino-acid decarboxylase (AADC) (EC 4.1.1.28) (DOPA decarboxylase) (DDC)
DPPII	Dipeptidyl peptidase 2	65249.5	35278.5	0.54067	35552	16688.8	0.46942	57.0722	Response to hypoxia	Dipeptidyl peptidase 2 (EC 3.4.14.2) (Dipeptidyl aminopeptidase II) (Dipeptidyl peptidase 7) (Dipeptidyl peptidase II) (DPP II) (Quiescent cell proline dipeptidase)
DPPIV	Dipeptidyl peptidase 4	208.819	69.9341	≤ 0.33	26.0243	66.4888	UDL	78.5597	Response to hypoxia	Dipeptidyl peptidase 4 (EC 3.4.14.5) (ADABP) (Adenosine deaminase complexing protein 2) (ADCP-2) (Dipeptidyl peptidase IV) (DPP IV) (T-cell activation antigen CD26) (TP103) (CD antigen CD26) [Cleaved into: Dipeptidyl peptidase 4 membrane form (Dipeptidyl peptidase IV membrane form); Dipeptidyl peptidase 4 soluble form (Dipeptidyl peptidase IV soluble form)]
DR3	Death Receptor 3 or Tumor necrosis factor receptor superfamily member 25	0	114.874	UDL	0	0	UDL	1875.05	Cytokine-mediated signaling pathway	Tumor necrosis factor receptor superfamily member 25 (Apo-3) (Apoptosis-inducing receptor AIR) (Apoptosis-mediating receptor DR3) (Apoptosis-mediating receptor TRAMP) (Death receptor 3) (Lymphocyte-associated receptor of death) (LARD) (Protein WSL) (Protein WSL-1)
DR6	Death Receptor 3 or Tumor necrosis factor receptor superfamily member 21	23.9613	10.7487	0.448586	34.8216	8.9086	0.255835	1.21569	Cell differentiation, Cytokine-mediated signaling pathway	Tumor necrosis factor receptor superfamily member 21 (Death receptor 6) (CD antigen CD358)
DRAK1	DAP kinase-related apoptosis-inducing protein kinase 1	269.986	520.735	1.92875	260.479	65.5949	≤ 0.99	258.003	Apoptosis	Serine/threonine-protein kinase 17A (EC 2.7.11.1) (DAP kinase-related apoptosis-inducing protein kinase 1)
Draxin	Draxin	13.5618	0	UDL	0	16.0267	UDL	19.5931	Cell differentiation, HIF-1 signaling pathway	Draxin (Dorsal inhibitory axon guidance protein) (Dorsal repulsive axon guidance protein) (Neucrin)
DSCAM	Down syndrome cell adhesion molecule	1288.78	1329.29	1.03143	1396.76	1017.12	0.728203	562.288	Cell adhesion molecule binding, HIF-1 signaling pathway	Down syndrome cell adhesion molecule (CHD2)
DSPG3	Dermatan sulfate proteoglycan 3	46.0735	0	≤ 0.97	0	0	UDL	44.6875	glycosaminoglycan binding	Epiphycan (Dermatan sulfate proteoglycan 3) (Proteoglycan-Lb) (PG-Lb) (Small chondroitin/dermatan sulfate proteoglycan)
Dtk	Dtk receptor tyrosine kinase or Tyrosine-protein kinase receptor TYRO3	0.243841	0	UDL	0	0	UDL	77.9685	Cell differentiation	Tyrosine-protein kinase receptor TYRO3 (EC 2.7.10.1) (Tyrosine-protein kinase BYK) (Tyrosine-protein kinase DTK) (Tyrosine-protein kinase RSE) (Tyrosine-protein kinase SKY) (Tyrosine-protein kinase TIF)
E-Cadherin	E-Cadherin or Cadherin-1	11.0317	128.464	UDL	0	0	UDL	198.812	Cell adhesion molecule binding	Cadherin-1 (CAM 120/80) (Epithelial cadherin) (E-cadherin) (Uvomorulin) (CD antigen CD324) [Cleaved into: E-Cad/CTF1; E-Cad/CTF2; E-Cad/CTF3]
EDA-A2	Ectodysplasin-A	0	0	UDL	0	0	UDL	154.866	Cytokine-mediated signaling pathway	Ectodysplasin-A (Ectodermal dysplasia protein) (EDA protein) [Cleaved into: Ectodysplasin-A, membrane form; Ectodysplasin-A, secreted form]
EDAR	Ectodysplasin A receptor	38.1214	27.796	0.729143	28.1889	10.2428	≤ 0.89	25.0019	Cytokine-mediated signaling pathway , HIF-1 signaling pathway	Tumor necrosis factor receptor superfamily member EDAR (Anhidrotic ectodysplasin receptor 1) (Downless homolog) (EDA-A1 receptor) (Ectodermal dysplasia receptor) (Ectodysplasin-A receptor)
EDIL3	EGF-like repeat and discoidin I-like domain-containing protein 3	564.109	365.422	0.647787	785.72	199.881	≤ 0.42	331.509	Cell adhesion molecule binding, JAK-STAT signaling pathway, HIF-1 signaling pathway	EGF-like repeat and discoidin I-like domain-containing protein 3 (Developmentally-regulated endothelial cell locus 1 protein) (Integrin-binding protein DEL1)
EGF	Pro-epidermal growth factor	0	0	UDL	0	0	UDL	0.24729	Angiogenesis, JAK-STAT signaling pathway, MAPK signaling pathway,PI3K-Akt signaling pathway	Pro-epidermal growth factor (EGF) [Cleaved into: Epidermal growth factor (Urogastrone)]
EGF R	Epidermal growth factor receptor	0	0	UDL	0	0	UDL	0.615962	Cell adhesion molecule binding	Epidermal growth factor receptor (EC 2.7.10.1) (Proto-oncogene c-ErbB-1) (Receptor tyrosine-protein kinase erbB-1)
EG-VEGF	Endocrine-gland-derived vascular endothelial growth factor	15.8343	21.6572	1.36774	17.0416	6.47709	0.380074	4.12807	Angiogenesis	Prokineticin-1 (Endocrine-gland-derived vascular endothelial growth factor) (EG-VEGF) (Mambakine)
EMMPRIN	Extracellular matrix metalloproteinase inducer	1984.07	2423.78	1.22162	2858.42	2093.81	0.732505	48.545	Angiogenesis	Basigin (5F7) (Collagenase stimulatory factor) (Extracellular matrix metalloproteinase inducer) (EMMPRIN) (Leukocyte activation antigen M6) (OK blood group antigen) (Tumor cell-derived collagenase stimulatory factor) (TCSF) (CD antigen CD147)
EMR2	EGF-like module receptor 2	318.323	368.825	1.15865	96.2966	415.259	4.31229	3.17739	glycosaminoglycan binding, IL-17 signaling pathway	Adhesion G protein-coupled receptor E2 (EGF-like module receptor 2) (EGF-like module-containing mucin-like hormone receptor-like 2) (CD antigen CD312)
ENA-78	Epithelial-derived neutrophil-activating peptide 78	5.06779	0	UDL	3.0192	0	UDL	4.66789	Cytokine-mediated signaling pathway	C-X-C motif chemokine 5 (ENA-78(1-78)) (Epithelial-derived neutrophil-activating protein 78) (Neutrophil-activating peptide ENA-78) (Small-inducible cytokine B5) [Cleaved into: ENA-78(8-78); ENA-78(9-78)]
Endocan	Endothelial cell-specific molecule 1	168.902	69.8154	0.413347	42.7359	1.29977	≤ 0.98	41.7642	Angiogenesis	Endothelial cell-specific molecule 1 (ESM-1)
Endoglin	Endoglin	1951.5	1640.67	0.840725	2619.01	1847.85	0.70555	6.50072	Angiogenesis, glycosaminoglycan binding	Endoglin (CD antigen CD105)
Endoglycan	Endoglycan or Podocalyxin-like protein 2	3796.58	9758.64	2.57038	7297.37	5857.97	0.802751	379.891	glycosaminoglycan binding	Podocalyxin-like protein 2 (Endoglycan)
eNOS	Nitric oxide synthase, endothelial	398.479	422.625	1.0606	643.349	369.893	0.574949	42.9146	Angiogenesis	Nitric oxide synthase, endothelial (EC 1.14.13.39) (Constitutive NOS) (cNOS) (EC-NOS) (Endothelial NOS) (eNOS) (NOS type III) (NOSIII)
ENPP-2	Ectonucleotide pyrophosphatase/phosphodiesterase family member 2	171.928	613.865	3.57048	498.025	177.964	0.35734	37.9886	Angiogenesis	Ectonucleotide pyrophosphatase/phosphodiesterase family member 2 (E-NPP 2) (EC 3.1.4.39) (Autotaxin) (Extracellular lysophospholipase D) (LysoPLD)
ENPP-7	Ectonucleotide pyrophosphatase/phosphodiesterase family member 7	9.35858	12.9132	1.37982	3.78014	13.0638	≥ 1.80	7.26845	Angiogenesis	Ectonucleotide pyrophosphatase/phosphodiesterase family member 7 (E-NPP 7) (NPP-7) (EC 3.1.4.12) (Alkaline sphingomyelin phosphodiesterase) (Intestinal alkaline sphingomyelinase) (Alk-SMase)
Enteropeptidase	Enteropeptidase	95.0927	71.203	0.748774	52.0844	69.469	≥ 1.27	54.5405	Protease	Enteropeptidase (EC 3.4.21.9) (Enterokinase) (Serine protease 7) (Transmembrane protease serine 15) [Cleaved into: Enteropeptidase non-catalytic heavy chain; Enteropeptidase catalytic light chain]
Eotaxin	Eotaxin or CCL11/eosinophil-specific chemokine	0	0	UDL	0	0	UDL	1.30969	Cytokine-mediated signaling pathway	Eotaxin (C-C motif chemokine 11) (Eosinophil chemotactic protein) (Small-inducible cytokine A11)
Eotaxin-2	Eotaxin-2 or C-C motif chemokine 24	19.5937	15.4885	0.790483	18.0196	16.3899	0.90956	5.36925	Cytokine-mediated signaling pathway	C-C motif chemokine 24 (CK-beta-6) (Eosinophil chemotactic protein 2) (Eotaxin-2) (Myeloid progenitor inhibitory factor 2) (MPIF-2) (Small-inducible cytokine A24)
Eotaxin-3	Eotaxin-3 or C-C motif chemokine 26	97.8306	49.0885	UDL	0	50.5063	UDL	99.6786	Cytokine-mediated signaling pathway	C-C motif chemokine 26 (CC chemokine IMAC) (Eotaxin-3) (Macrophage inflammatory protein 4-alpha) (MIP-4-alpha) (Small-inducible cytokine A26) (Thymic stroma chemokine-1) (TSC-1)
EpCAM	epithelial cell adhesion molecule	9.90003	4.51942	0.456506	11.9811	9.46532	0.790024	2.12746	Cell adhesion molecule binding, HIF-1 signaling pathway	Epithelial cell adhesion molecule (Ep-CAM) (Adenocarcinoma-associated antigen) (Cell surface glycoprotein Trop-1) (Epithelial cell surface antigen) (Epithelial glycoprotein) (EGP) (Epithelial glycoprotein 314) (EGP314) (hEGP314) (KS 1/4 antigen) (KSA) (Major gastrointestinal tumor-associated protein GA733-2) (Tumor-associated calcium signal transducer 1) (CD antigen CD326)
EphA1	Ephrin type-A receptor 1	64.9923	49.0075	≤ 0.75	62.2785	67.9602	≥ 1.06	64.0181	Angiogenesis, MAPK signaling pathway, HIF-1 signaling pathway	Ephrin type-A receptor 1 (hEpha1) (EC 2.7.10.1) (EPH tyrosine kinase) (EPH tyrosine kinase 1) (Erythropoietin-producing hepatoma receptor) (Tyrosine-protein kinase receptor EPH)
EphA2	Ephrin type-A receptor 2	307.358	82.7091	0.269097	131.603	53.4441	0.406102	5.55113	Angiogenesis, HIF-1 signaling pathway,PI3K-Akt signaling pathway, Ras signaling pathway	Ephrin type-A receptor 2 (EC 2.7.10.1) (Epithelial cell kinase) (Tyrosine-protein kinase receptor ECK)
EphB2	Ephrin type-B receptor 2	901.17	0	≤ 0.24	605.337	348.57	0.575828	219.867	Angiogenesis, HIF-1 signaling pathway	Ephrin type-B receptor 2 (EC 2.7.10.1) (Developmentally-regulated Eph-related tyrosine kinase) (ELK-related tyrosine kinase) (EPH tyrosine kinase 3) (EPH-like kinase 5) (EK5) (hEK5) (Renal carcinoma antigen NY-REN-47) (Tyrosine-protein kinase TYRO5) (Tyrosine-protein kinase receptor EPH-3)
EphB3	Ephrin type-B receptor 3	157.879	0	≤ 0.21	0	30.3349	UDL	32.5238	Angiogenesis, HIF-1 signaling pathway	Ephrin type-B receptor 3 (EC 2.7.10.1) (EPH-like tyrosine kinase 2) (EPH-like kinase 2) (Embryonic kinase 2) (EK2) (hEK2) (Tyrosine-protein kinase TYRO6)
EphB4	Ephrin type-B receptor 4	128.207	100.587	0.784566	74.9308	16.6313	≤ 0.371	27.8285	Angiogenesis, HIF-1 signaling pathway	Ephrin type-B receptor 4 (EC 2.7.10.1) (Hepatoma transmembrane kinase) (Tyrosine-protein kinase TYRO11)
EphB6	Ephrin type-B receptor 6	70.9714	132.945	1.87322	7.65134	25.629	UDL	33.5771	MAPK signaling pathway, HIF-1 signaling pathway	Ephrin type-B receptor 6 (HEP) (Tyrosine-protein kinase-defective receptor EPH-6)
Ephrin-A4	EPH-related receptor tyrosine kinase ligand 4	1340.65	496.341	0.370224	1007.25	65.4387	0.095501	96.193	Cell differentiation	Ephrin-A4 (EPH-related receptor tyrosine kinase ligand 4) (LERK-4)
Ephrin-B3	EPH-related receptor transmembrane ligand ELK-L3	2150.04	1950.45	0.907171	1506.98	1398.42	0.92796	382.463	Cell differentiation	Ephrin-B3 (EPH-related receptor transmembrane ligand ELK-L3) (EPH-related receptor tyrosine kinase ligand 8) (LERK-8)
Epimorphin	Epimorphin	178.951	215.681	1.20526	107.599	117.399	1.09108	18.5003	Cell differentiation, MAPK signaling pathway	Syntaxin-2 (Epimorphin)
Epiregulin	Proepiregulin [Cleaved into: Epiregulin]	1758.56	1137.08	UDL	1543.73	107.056	UDL	2049.92	Cytokine-mediated signaling pathway, JAK-STAT signaling pathway	Proepiregulin [Cleaved into: Epiregulin (EPR)]
Epo R	erythropoietin receptor	0	0	UDL	0	0	UDL	57.2052	Cytokine-mediated signaling pathway , MAPK signaling pathway	Erythropoietin receptor (EPO-R)
ErbB2	Receptor tyrosine-protein kinase erbB-2	0.59547	0	UDL	0	0	UDL	8.22913	Angiogenesis, MAPK signaling pathway,PI3K-Akt signaling pathway	Receptor tyrosine-protein kinase erbB-2 (EC 2.7.10.1) (Metastatic lymph node gene 19 protein) (MLN 19) (Proto-oncogene Neu) (Proto-oncogene c-ErbB-2) (Tyrosine kinase-type cell surface receptor HER2) (p185erbB2) (CD antigen CD340)
ErbB3	Receptor tyrosine-protein kinase erbB-3	0	0	UDL	8.20149	0	UDL	9.62609	Cell differentiation, MAPK signaling pathway,PI3K-Akt signaling pathway	Receptor tyrosine-protein kinase erbB-3 (EC 2.7.10.1) (Proto-oncogene-like protein c-ErbB-3) (Tyrosine kinase-type cell surface receptor HER3)
ErbB4	Receptor tyrosine-protein kinase erbB-4	0	18.2346	UDL	4.11739	0	UDL	33.5567	Cytokine-mediated signaling pathway, JAK-STAT signaling pathway,PI3K-Akt signaling pathway	Receptor tyrosine-protein kinase erbB-4 (EC 2.7.10.1) (Proto-oncogene-like protein c-ErbB-4) (Tyrosine kinase-type cell surface receptor HER4) (p180erbB4) [Cleaved into: ERBB4 intracellular domain (4ICD) (E4ICD) (s80HER4)]
Erythropoietin	Erythropoietin	253.177	350.511	UDL	0	0	UDL	420.178	Response to hypoxia , Cytokine-mediated signaling pathway	Erythropoietin (Epoetin)
ESAM	Endothelial cell-selective adhesion molecule	0	0	UDL	0	0	UDL	52.4495	Cell adhesion molecule binding, HIF-1 signaling pathway	Endothelial cell-selective adhesion molecule
E-Selectin	E-selectin	0	0	UDL	0	0	UDL	25.6639	Leukcyte rolling on the endothelium	E-selectin (CD62 antigen-like family member E) (Endothelial leukocyte adhesion molecule 1) (ELAM-1) (Leukocyte-endothelial cell adhesion molecule 2) (LECAM2) (CD antigen CD62E)
EXTL3	exostosin like glycosyltransferase 3	197.202	298.596	≥ 1.48	0	253.362	≥ 1.25	202.304	HIF-1 signaling pathway	Exostosin-like 3 (EC 2.4.1.223) (EXT-related protein 1) (Glucuronyl-galactosyl-proteoglycan 4-alpha-N-acetylglucosaminyltransferase) (Hereditary multiple exostoses gene isolog) (Multiple exostosis-like protein 3) (Putative tumor suppressor protein EXTL3)
FABP1	Fatty acid-binding protein 1, liver	0	0	UDL	0	0	UDL	19411.4	Response to hypoxia , HIF-1 signaling pathway	Fatty acid-binding protein, liver (Fatty acid-binding protein 1) (Liver-type fatty acid-binding protein) (L-FABP)
FABP2	Fatty acid-binding protein 2, intestinal	0	0	UDL	0	0	UDL	71.7274	HIF-1 signaling pathway	Fatty acid-binding protein, intestinal (Fatty acid-binding protein 2) (Intestinal-type fatty acid-binding protein) (I-FABP)
FABP4	Fatty acid-binding protein 4, adipocyte	8235.09	3895.53	0.47304	2236.82	214.374	0.0958388	7.56648	Cell differentiation, HIF-1 signaling pathway	Fatty acid-binding protein, adipocyte (Adipocyte lipid-binding protein) (ALBP) (Adipocyte-type fatty acid-binding protein) (A-FABP) (AFABP) (Fatty acid-binding protein 4)
FABP6	Fatty acid-binding protein 6 or Gastrotropin	3433.88	3311.25	0.964289	0	449.319	UDL	691.434	HIF-1 signaling pathway	Gastrotropin (GT) (Fatty acid-binding protein 6) (Ileal lipid-binding protein) (ILBP) (Intestinal 15 kDa protein) (I-15P) (Intestinal bile acid-binding protein) (I-BABP)
FABP8	Fatty acid-binding protein 8 or Myelin P2 protein	59.0604	0	≤ 0.99	0	6.69245	UDL	58.3948	HIF-1 signaling pathway	Myelin P2 protein (Peripheral myelin protein 2)
FAM3C	FAM3 metabolism regulating signaling molecule C	0	690.625	UDL	0	8.16009	UDL	1639.74	HIF-1 signaling pathway	Protein FAM3C (Interleukin-like EMT inducer)
FAP	Fibroblast activation protein	0	0	UDL	0	0	UDL	13.7908	Angiogenesis, Necroptosis , MAPK signaling pathway, HIF-1 signaling pathway	Prolyl endopeptidase FAP (EC 3.4.21.26) (170 kDa melanoma membrane-bound gelatinase) (Dipeptidyl peptidase FAP) (EC 3.4.14.5) (Fibroblast activation protein alpha) (FAPalpha) (Gelatine degradation protease FAP) (EC 3.4.21.-) (Integral membrane serine protease) (Post-proline cleaving enzyme) (Serine integral membrane protease) (SIMP) (Surface-expressed protease) (Seprase) [Cleaved into: Antiplasmin-cleaving enzyme FAP, soluble form (APCE) (EC 3.4.14.5) (EC 3.4.21.-) (EC 3.4.21.26)]
Fas	Apoptosis mediating surface antigen Fas	0	0	UDL	0.581645	0	UDL	4.76242	Cytokine-mediated signaling pathway, Apoptosis, Necroptosis , MAPK signaling pathway	Tumor necrosis factor receptor superfamily member 6 (Apo-1 antigen) (Apoptosis-mediating surface antigen FAS) (FASLG receptor) (CD antigen CD95)
FAS L	Fas ligand	0	0.0160942	UDL	0	0	UDL	7.44143	Cytokine-mediated signaling pathway, Apoptosis, Angiogenesis	Tumor necrosis factor ligand superfamily member 6 (Apoptosis antigen ligand) (APTL) (CD95 ligand) (CD95-L) (Fas antigen ligand) (Fas ligand) (FasL) (CD antigen CD178) [Cleaved into: Tumor necrosis factor ligand superfamily member 6, membrane form; Tumor necrosis factor ligand superfamily member 6, soluble form (Receptor-binding FasL ectodomain) (Soluble Fas ligand) (sFasL); ADAM10-processed FasL form (APL); FasL intracellular domain (FasL ICD) (SPPL2A-processed FasL form) (SPA)]
FCAR	Fc fragment of IgA receptor or Immunoglobulin alpha Fc receptor	832.375	496.161	0.596078	165.736	280.019	≥ 1.61	174.325	HIF-1 signaling pathway	Immunoglobulin alpha Fc receptor (IgA Fc receptor) (CD antigen CD89)
FcERI	Fragment crystallizable epsilon receptor 1 (High-affinity IgE receptor)	103.926	122.432	1.17807	94.3174	83.9987	0.890597	8.68023	Phagosome	High affinity immunoglobulin epsilon receptor subunit alpha (Fc-epsilon RI-alpha) (FcERI) (IgE Fc receptor subunit alpha)
Fcg RIIBC	Fragment crystallizable gamma receptor II BC	2774.74	2401.25	0.865398	3001.27	2649.48	0.882786	22.3795	Cell differentiation	Low affinity immunoglobulin gamma Fc region receptor II-b (IgG Fc receptor II-b) (CDw32) (Fc-gamma RII-b) (Fc-gamma-RIIb) (FcRII-b) (CD antigen CD32); Low affinity immunoglobulin gamma Fc region receptor II-c (IgG Fc receptor II-c) (CDw32) (Fc-gamma RII-c) (Fc-gamma-RIIc) (FcRII-c) (CD antigen CD32)
FCRL1	Fc receptor-like protein 1	912.436	10.1017	≤ 0.43	0	0	UDL	388.011	Necroptosis , Phagosome, JAK-STAT signaling pathway, MAPK signaling pathway, IL-17 signaling pathway	Fc receptor-like protein 1 (FcR-like protein 1) (FcRL1) (Fc receptor homolog 1) (FcRH1) (IFGP family protein 1) (hIFGP1) (Immune receptor translocation-associated protein 5) (CD antigen CD307a)
FCRL2	Fc receptor-like protein 2	108.15	78.6981	0.727676	25.0415	29.2709	1.1689	22.5985	Apoptosis, glycosaminoglycan binding , Cytokine-mediated signaling pathway, IL-17 signaling pathway	Fc receptor-like protein 2 (FcR-like protein 2) (FcRL2) (Fc receptor homolog 2) (FcRH2) (IFGP family protein 4) (Immunoglobulin receptor translocation-associated protein 4) (SH2 domain-containing phosphatase anchor protein 1) (CD antigen CD307b)
FCRL3	Fc receptor-like protein 3	173.173	104.246	0.601978	208.379	21.9103	≤ 0.27	55.9648	Cell differentiation, HIF-1 signaling pathway	Fc receptor-like protein 3 (FcR-like protein 3) (FcRL3) (Fc receptor homolog 3) (FcRH3) (IFGP family protein 3) (hIFGP3) (Immune receptor translocation-associated protein 3) (SH2 domain-containing phosphatase anchor protein 2) (CD antigen CD307c)
FCRL5	Fc receptor-like protein 5	3600.31	2491.77	0.692099	1655.51	411.964	≤ 0.89	1471.44	HIF-1 signaling pathway	Fc receptor-like protein 5 (FcR-like protein 5) (FcRL5) (BXMAS1) (Fc receptor homolog 5) (FcRH5) (Immune receptor translocation-associated protein 2) (CD antigen CD307e)
FCRLB	Fc receptor-like B	183.7	94.3561	0.513643	141.449	44.9444	≤ 0.52	73.803	Necroptosis , HIF-1 signaling pathway	Fc receptor-like B (Fc receptor homolog expressed in B-cells protein 2) (FREB-2) (Fc receptor-like and mucin-like protein 2) (Fc receptor-like protein 2) (Fc receptor-related protein Y) (FcRY)
Ferritin	Ferritin heavy chain	294588	194341	0.659705	147796	168077	1.13722	149.563	Iron storage mechanism and homeostasis	Ferritin heavy chain (Ferritin H subunit) (EC 1.16.3.1) (Cell proliferation-inducing gene 15 protein) [Cleaved into: Ferritin heavy chain, N-terminally processed]
Fetuin A	Fetuin-A protein	1202.23	0	UDL	0	0	UDL	1429.22	Calcified matrix metabolism	Alpha-2-HS-glycoprotein (Alpha-2-Z-globulin) (Ba-alpha-2-glycoprotein) (Fetuin-A) [Cleaved into: Alpha-2-HS-glycoprotein chain A; Alpha-2-HS-glycoprotein chain B]
FGF R5	Fibroblast growth factor receptor 5	43.3261	61.9636	1.43017	104.578	56.3106	0.538454	3.81825	glycosaminoglycan binding	Fibroblast growth factor receptor-like 1 (FGF receptor-like protein 1) (FGF homologous factor receptor) (FGFR-like protein) (Fibroblast growth factor receptor 5) (FGFR-5)
FGF-12	Fibroblast growth factor 12	70.1167	54.6288	0.779113	46.69	24.0218	≤ 0.62	28.9441	glycosaminoglycan binding, MAPK signaling pathway	Fibroblast growth factor 12 (FGF-12) (Fibroblast growth factor homologous factor 1) (FHF-1) (Myocyte-activating factor)
FGF-16	Fibroblast growth factor 16	61.7263	21.31	≤ 0.35	24.5183	0	UDL	52.6829	Cell differentiation, MAPK signaling pathway	Fibroblast growth factor 16 (FGF-16)
FGF-17	Fibroblast growth factor 17	374.438	447.075	1.19399	208.468	320.587	1.53783	153.441	Cell differentiation, MAPK signaling pathway	Fibroblast growth factor 17 (FGF-17)
FGF-19	Fibroblast growth factor 19	0	0	UDL	8.5582	19.0197	UDL	47.9114	Cell differentiation, MAPK signaling pathway	Fibroblast growth factor 19 (FGF-19)
FGF-20	Fibroblast growth factor 20	0	0	UDL	0	0	UDL	392.697	Cell differentiation, MAPK signaling pathway	Fibroblast growth factor 20 (FGF-20)
FGF-21	Fibroblast growth factor 21	0	0	UDL	0	0	UDL	12.398	Cell differentiation, MAPK signaling pathway	Fibroblast growth factor 21 (FGF-21)
FGF-23	Fibroblast growth factor 23	347.594	113.988	0.327936	83.5659	0	UDL	88.273	Cell differentiation, MAPK signaling pathway	Fibroblast growth factor 23 (FGF-23) (Phosphatonin) (Tumor-derived hypophosphatemia-inducing factor) [Cleaved into: Fibroblast growth factor 23 N-terminal peptide; Fibroblast growth factor 23 C-terminal peptide]
FGF-3	Fibroblast growth factor 3	2814.32	3579.47	≥ 1.10	4444.7	3118.37	≤ 0.73	3242.04	Cell differentiation, MAPK signaling pathway	Fibroblast growth factor 3 (FGF-3) (Heparin-binding growth factor 3) (HBGF-3) (Proto-oncogene Int-2)
FGF-4	Fibroblast growth factor 4	0	0	UDL	0	0	UDL	178.066	Cell differentiation, glycosaminoglycan binding , MAPK signaling pathway	Fibroblast growth factor 4 (FGF-4) (Heparin secretory-transforming protein 1) (HST) (HST-1) (HSTF-1) (Heparin-binding growth factor 4) (HBGF-4) (Transforming protein KS3)
FGF-5	Fibroblast growth factor 5	390.09	214.105	0.548861	478.564	16.5903	≤ 0.22	106.073	Cell differentiation, MAPK signaling pathway	Fibroblast growth factor 5 (FGF-5) (Heparin-binding growth factor 5) (HBGF-5) (Smag-82)
FGF-6	Fibroblast growth factor 6	0	0	UDL	0	0	UDL	230.585	Angiogenesis, cell differentiation, MAPK signaling pathway	Fibroblast growth factor 6 (FGF-6) (Heparin secretory-transforming protein 2) (HST-2) (HSTF-2) (Heparin-binding growth factor 6) (HBGF-6)
FGF-7	Fibroblast growth factor 7	0	0	UDL	0	0	UDL	30.0511	Cell differentiation, glycosaminoglycan binding , MAPK signaling pathway	Fibroblast growth factor 7 (FGF-7) (Heparin-binding growth factor 7) (HBGF-7) (Keratinocyte growth factor)
FGF-9	Fibroblast growth factor 9	0	0	UDL	0	0	UDL	24.2247	Angiogenesis, cell differentiation, glycosaminoglycan binding	Fibroblast growth factor 9 (FGF-9) (Glia-activating factor) (GAF) (Heparin-binding growth factor 9) (HBGF-9)
Fgr	Tyrosine-protein kinase Fgr	556.772	432.499	0.776797	269.836	593.759	2.20044	70.4822	HIF-1 signaling pathway	Tyrosine-protein kinase Fgr (EC 2.7.10.2) (Gardner-Rasheed feline sarcoma viral (v-fgr) oncogene homolog) (Proto-oncogene c-Fgr) (p55-Fgr) (p58-Fgr) (p58c-Fgr)
Ficolin-1	Ficolin-1	132.514	81.1114	0.612096	26.7945	0.950868	UDL	54.2178	Apoptosis, necroptosis	Ficolin-1 (Collagen/fibrinogen domain-containing protein 1) (Ficolin-A) (Ficolin-alpha) (M-ficolin)
FKBP51	FK506-binding protein 51kDa or Peptidyl-prolyl cis-trans isomerase FKBP5	109431	19693.2	0.179961	53443.5	20687.8	0.387096	200.941	AKT pathway	Peptidyl-prolyl cis-trans isomerase FKBP5 (PPIase FKBP5) (EC 5.2.1.8) (51 kDa FK506-binding protein) (51 kDa FKBP) (FKBP-51) (54 kDa progesterone receptor-associated immunophilin) (Androgen-regulated protein 6) (FF1 antigen) (FK506-binding protein 5) (FKBP-5) (FKBP54) (p54) (HSP90-binding immunophilin) (Rotamase)
FLRG	Follistatin-related protein 3	0	2.45405	UDL	0	0	UDL	29.6293	Cell differentiation	Follistatin-related protein 3 (Follistatin-like protein 3) (Follistatin-related gene protein)
FLRT1	Fibronectin-like domain-containing leucine-rich transmembrane protein 1	0	0	UDL	544.144	93.9842	≤ 0.25	137.195	HIF-1 signaling pathway	Leucine-rich repeat transmembrane protein FLRT1 (Fibronectin-like domain-containing leucine-rich transmembrane protein 1)
FLRT2	Fibronectin-like domain-containing leucine-rich transmembrane protein 2	417.423	385.23	0.922876	488.95	576.245	1.17854	38.9703	Cell differentiation, MAPK signaling pathway, HIF-1 signaling pathway	Leucine-rich repeat transmembrane protein FLRT2 (Fibronectin-like domain-containing leucine-rich transmembrane protein 2)
Flt-3	FMS-like tyrosine kinase 3	23.1979	0.139949	0.140302	21.7835	0	≤ 0.15	3.25471	Cytokine-mediated signaling pathway , MAPK signaling pathway	Receptor-type tyrosine-protein kinase FLT3 (EC 2.7.10.1) (FL cytokine receptor) (Fetal liver kinase-2) (FLK-2) (Fms-like tyrosine kinase 3) (FLT-3) (Stem cell tyrosine kinase 1) (STK-1) (CD antigen CD135)
Flt-3L	FMS-like tyrosine kinase 3 ligand	0	0.171412	UDL	0.512417	0	UDL	2.55271	Cytokine-mediated signaling pathway	Fms-related tyrosine kinase 3 ligand (Flt3 ligand) (Flt3L) (SL cytokine)
Follistatin	Follistatin	0	53.8042	0.990296	34.4112	14.4094	UDL	54.3315	Cell differentiation	Follistatin (FS) (Activin-binding protein)
Follistatin-like 1	Follistatin-related protein 1	52.5418	41.0308	UDL	6.64643	0.414355	UDL	70.9428	Cell differentiation, glycosaminoglycan binding	Follistatin-related protein 1 (Follistatin-like protein 1)
FOLR1	Folate receptor 1 or Folate receptor alpha	6.62102	0.823002	UDL	0	0	UDL	7.66408	Cell differentiation, HIF-1 signaling pathway	Folate receptor alpha (FR-alpha) (Adult folate-binding protein) (FBP) (Folate receptor 1) (Folate receptor, adult) (KB cells FBP) (Ovarian tumor-associated antigen MOv18)
FOLR2	Folate receptor 2 or Folate receptor beta	4351.06	2289.7	0.526239	4660.18	2195.77	0.471177	24.5981	HIF-1 signaling pathway	Folate receptor beta (FR-beta) (Folate receptor 2) (Folate receptor, fetal/placental) (Placental folate-binding protein) (FBP)
FosB	Protein fosB	56.5604	42.433	0.750225	8.17549	0	UDL	33.2961	IL-17 signaling pathway, HIF-1 signaling pathway	Protein fosB (G0/G1 switch regulatory protein 3)
Fractalkine	Fractalkine	4.59154	256.111	UDL	74.736	0	UDL	352.565	Angiogenesis, Cytokine-mediated signaling pathway	Fractalkine (C-X3-C motif chemokine 1) (CX3C membrane-anchored chemokine) (Neurotactin) (Small-inducible cytokine D1) [Cleaved into: Processed fractalkine]
FRS2	Fibroblast growth factor receptor substrate 2	0	262.496	UDL	0	0	UDL	499.19	Cell differentiation, Necroptosis , Phagosome, MAPK signaling pathway, IL-17 signaling pathway	Fibroblast growth factor receptor substrate 2 (FGFR substrate 2) (FGFR-signaling adaptor SNT) (Suc1-associated neurotrophic factor target 1) (SNT-1)
FSH	Follicle-stimulating hormone or Glycoprotein hormones alpha chain	17.7484	0	UDL	0	8.13084	UDL	21.6688	Apoptosis, Cell differentiation, glycosaminoglycan binding , Cytokine-mediated signaling pathway	Glycoprotein hormones alpha chain (Anterior pituitary glycoprotein hormones common subunit alpha) (Choriogonadotropin alpha chain) (Chorionic gonadotrophin subunit alpha) (CG-alpha) (Follicle-stimulating hormone alpha chain) (FSH-alpha) (Follitropin alpha chain) (Luteinizing hormone alpha chain) (LSH-alpha) (Lutropin alpha chain) (Thyroid-stimulating hormone alpha chain) (TSH-alpha) (Thyrotropin alpha chain); Follitropin subunit beta (Follicle-stimulating hormone beta subunit) (FSH-B) (FSH-beta) (Follitropin beta chain)
FUCA1	Tissue alpha-L-fucosidase	5297.55	4924.79	0.929636	3074.33	5206.85	1.69365	66.097	HIF-1 signaling pathway	Tissue alpha-L-fucosidase (EC 3.2.1.51) (Alpha-L-fucosidase I) (Alpha-L-fucoside fucohydrolase 1) (Alpha-L-fucosidase 1)
Furin	Furin	2052.16	853.544	0.415924	184.05	112.183	UDL	350.042	glycosaminoglycan binding, HIF-1 signaling pathway	Furin (EC 3.4.21.75) (Dibasic-processing enzyme) (Paired basic amino acid residue-cleaving enzyme) (PACE)
FUT8	fucosyltransferase 8	2340.3	188.567	0.0805738	1097.66	0	≤ 0.13	146.557	HIF-1 signaling pathway	Alpha-(1,6)-fucosyltransferase (Alpha1-6FucT) (EC 2.4.1.68) (Fucosyltransferase 8) (GDP-L-Fuc:N-acetyl-beta-D-glucosaminide alpha1,6-fucosyltransferase) (GDP-fucose--glycoprotein fucosyltransferase) (Glycoprotein 6-alpha-L-fucosyltransferase)
Galanin	Galanin peptides	528.386	0	≤ 0.77	0	0	UDL	405.395	Neurotransmission, glucose-induced insolin release	Galanin peptides [Cleaved into: Galanin; Galanin message-associated peptide (GMAP)]
Galectin-1	Galectin-1	13368.1	8755.52	0.654956	11305	3411.03	0.301727	262.376	Cell differentiation, angiogenesis, apoptosis	Galectin-1 (Gal-1) (14 kDa laminin-binding protein) (HLBP14) (14 kDa lectin) (Beta-galactoside-binding lectin L-14-I) (Galaptin) (HBL) (HPL) (Lactose-binding lectin 1) (Lectin galactoside-binding soluble 1) (Putative MAPK-activating protein PM12) (S-Lac lectin 1)
Galectin-2	Galectin-2	181.829	118.732	0.652986	234.09	23.538	≤ 0.43	100.3	Cell differentiation, angiogenesis, apoptosis	Galectin-2 (Gal-2) (Beta-galactoside-binding lectin L-14-II) (HL14) (Lactose-binding lectin 2) (S-Lac lectin 2)
Galectin-3	Galectin-3	912.16	715.78	0.784709	917.552	953.638	1.03933	4.89429	Cell differentiation, angiogenesis, apoptosis	Galectin-3 (Gal-3) (35 kDa lectin) (Carbohydrate-binding protein 35) (CBP 35) (Galactose-specific lectin 3) (Galactoside-binding protein) (GALBP) (IgE-binding protein) (L-31) (Laminin-binding protein) (Lectin L-29) (Mac-2 antigen)
Galectin-4	Galectin-4	8.11553	96.3821	11.8762	23.4387	15.6291	0.666807	6.01071	Cell differentiation, angiogenesis, apoptosis	Galectin-4 (Gal-4) (Antigen NY-CO-27) (L-36 lactose-binding protein) (L36LBP) (Lactose-binding lectin 4)
Galectin-7	Galectin-7	0	637.864	≥ 5.78	4368.8	0	≤ 0.03	110.274	Cell differentiation, angiogenesis, apoptosis	Galectin-7 (Gal-7) (HKL-14) (PI7) (p53-induced gene 1 protein)
Galectin-8	Galectin-8	3393.06	1417.11	0.417648	3326.42	918.002	0.275973	19.8801	Cell adhesion molecule binding	Galectin-8 (Gal-8) (Po66 carbohydrate-binding protein) (Po66-CBP) (Prostate carcinoma tumor antigen 1) (PCTA-1)
Galectin-9	Galectin-9	3315.82	2767.95	0.834771	3878.5	2686.96	0.692783	2.75731	Immune checkpoint proteins, Cell differentiation	Galectin-9 (Gal-9) (Ecalectin) (Tumor antigen HOM-HD-21)
GALNT10	Polypeptide N-acetylgalactosaminyltransferase 10	856.514	130.761	0.153118	220.851	221.526	1.00305	131.148	HIF-1 signaling pathway	Polypeptide N-acetylgalactosaminyltransferase 10 (EC 2.4.1.41) (Polypeptide GalNAc transferase 10) (GalNAc-T10) (pp-GaNTase 10) (Protein-UDP acetylgalactosaminyltransferase 10) (UDP-GalNAc:polypeptide N-acetylgalactosaminyltransferase 10)
GALNT2	Polypeptide N-acetylgalactosaminyltransferase 2	4848.48	5332.7	1.09987	5834.02	3280.57	0.562316	32.8433	HIF-1 signaling pathway	Polypeptide N-acetylgalactosaminyltransferase 2 (EC 2.4.1.41) (Polypeptide GalNAc transferase 2) (GalNAc-T2) (pp-GaNTase 2) (Protein-UDP acetylgalactosaminyltransferase 2) (UDP-GalNAc:polypeptide N-acetylgalactosaminyltransferase 2) [Cleaved into: Polypeptide N-acetylgalactosaminyltransferase 2 soluble form]
GALNT3	Polypeptide N-acetylgalactosaminyltransferase 3	123.641	202.645	1.63898	145.597	53.9445	0.370505	9.74018	HIF-1 signaling pathway	Polypeptide N-acetylgalactosaminyltransferase 3 (EC 2.4.1.41) (Polypeptide GalNAc transferase 3) (GalNAc-T3) (pp-GaNTase 3) (Protein-UDP acetylgalactosaminyltransferase 3) (UDP-GalNAc:polypeptide N-acetylgalactosaminyltransferase 3)
Gas 1	Growth arrest-specific protein 1	0	0	UDL	0	0	UDL	30.4645	Cell differentiation	Growth arrest-specific protein 1 (GAS-1)
Gas6	growth arrest-specific protein 6	213.278	57.4659	0.269441	157.397	44.9476	0.285568	9.92981	Cell differentiation, HIF-1 signaling pathway	Growth arrest-specific protein 6 (GAS-6) (AXL receptor tyrosine kinase ligand)
GASP-1	G-protein coupled receptor-associated sorting protein 1	11.9612	2.92234	UDL	0	0	UDL	12.2555	Cell signaling transduction	G-protein coupled receptor-associated sorting protein 1 (GASP-1)
GASP-2	G-protein coupled receptor-associated sorting protein 2	71.1482	33.3032	≤ 0.47	0	0	UDL	68.3792	Cell signaling transduction	G-protein coupled receptor-associated sorting protein 2 (GASP-2)
GATA-4	Transcription factor GATA-4 or GATA-binding factor 4	2551.02	1016.41	0.398434	28.6016	0	UDL	322.286	Angiogenesis, cell differentiation	Transcription factor GATA-4 (GATA-binding factor 4)
GATA-5	Transcription factor GATA-5 or GATA-binding factor 5	265.778	246.294	0.92669	131.536	0	UDL	201.828	Cell differentiation	Transcription factor GATA-5 (GATA-binding factor 5)
GBA3	Cytosolic beta-glucosidase	246.322	244.635	0.993154	641.626	63.8586	≤ 0.15	97.2641	HIF-1 signaling pathway	Cytosolic beta-glucosidase (EC 3.2.1.21) (Cytosolic beta-glucosidase-like protein 1)
GCP-2	Granulocyte chemotactic protein 2 or C-X-C motif chemokine 6	1.64696	0.604905	≤ 0.37	1.581	1.67098	≥ 1.06	1.49824	Cytokine-mediated signaling pathway , glycosaminoglycan binding, JAK-STAT signaling pathway	C-X-C motif chemokine 6 (Chemokine alpha 3) (CKA-3) (Granulocyte chemotactic protein 2) (GCP-2) (Small-inducible cytokine B6) [Cleaved into: Small-inducible cytokine B6, N-processed variant 1; Small-inducible cytokine B6, N-processed variant 2; Small-inducible cytokine B6, N-processed variant 3]
G-CSF	Granulocyte colony-stimulating factor	2.33446	3.55594	1.52324	1.08579	0.913961	UDL	2.12154	Cytokine-mediated signaling pathway, JAK-STAT signaling pathway	Granulocyte colony-stimulating factor (G-CSF) (Pluripoietin) (Filgrastim) (Lenograstim)
G-CSF R	Granulocyte colony-stimulating factor receptor	61.4748	17.5863	0.286074	49.2026	5.26883	≤ 0.13	6.31432	Cytokine-mediated signaling pathway	Granulocyte colony-stimulating factor receptor (G-CSF receptor) (G-CSF-R) (CD antigen CD114)
GDF-11	Growth/differentiation factor 11	881.209	368.606	≤ 0.42	1909.84	0	≤ 0.30	571.005	Cell differentiation, Cytokine-mediated signaling pathway	Growth/differentiation factor 11 (GDF-11) (Bone morphogenetic protein 11) (BMP-11)
GDF-15	Growth/differentiation factor 15	17.9357	34.2936	1.91203	12.1185	62.4884	5.15645	0.31489	Cell differentiation, Cytokine-mediated signaling pathway	Growth/differentiation factor 15 (GDF-15) (Macrophage inhibitory cytokine 1) (MIC-1) (NSAID-activated gene 1 protein) (NAG-1) (NSAID-regulated gene 1 protein) (NRG-1) (Placental TGF-beta) (Placental bone morphogenetic protein) (Prostate differentiation factor)
GDF-3	Growth/differentiation factor 3	656.03	1118.8	1.7054	340.495	10.7781	≤ 0.46	155.281	Cell differentiation, Cytokine-mediated signaling pathway	Growth/differentiation factor 3 (GDF-3)
GDF-8	Growth/differentiation factor 8	113.413	410.386	≥ 3.41	375.083	46.1871	≤ 0.32	120.184	Cell differentiation, glycosaminoglycan binding , Cytokine-mediated signaling pathway	Growth/differentiation factor 6 (GDF-6) (Bone morphogenetic protein 13) (BMP-13) (Growth/differentiation factor 16)
GDF-9	Growth/differentiation factor 9	1163.39	399.064	0.343017	111.095	64.4675	≤ 0.81	90.4026	Cell differentiation	Growth/differentiation factor 9 (GDF-9)
GDNF	Glial cell line-derived neurotrophic factor	0	0	UDL	0	0	UDL	6.91122	Cell differentiation, JAK-STAT signaling pathway, HIF-1 signaling pathway	Glial cell line-derived neurotrophic factor (hGDNF) (Astrocyte-derived trophic factor) (ATF)
GFAP	Glial fibrillary acidic protein	778.263	541.652	0.695976	503.388	215.705	≤ 0.81	407.882	Cell adhesion molecule binding, HIF-1 signaling pathway	Glial fibrillary acidic protein (GFAP)
GFR alpha-1	GDNF family receptor alpha-1	173.889	86.1971	0.495702	93.3406	75.2405	0.806086	7.21552	Cell adhesion molecule binding	GDNF family receptor alpha-1 (GDNF receptor alpha-1) (GDNFR-alpha-1) (GFR-alpha-1) (RET ligand 1) (TGF-beta-related neurotrophic factor receptor 1)
GFR alpha-2	GDNF family receptor alpha-2	133.418	99.8001	0.748028	36.0469	66.8687	1.85505	30.935	JAK-STAT signaling pathway	GDNF family receptor alpha-2 (GDNF receptor alpha-2) (GDNFR-alpha-2) (GFR-alpha-2) (GDNF receptor beta) (GDNFR-beta) (Neurturin receptor alpha) (NRTNR-alpha) (NTNR-alpha) (RET ligand 2) (TGF-beta-related neurotrophic factor receptor 2)
GH	Growth hormone 1	4.14108	2.39011	0.415122	0.154628	1.34234	UDL	5.75761	Cytokine-mediated signaling pathway, JAK-STAT signaling pathway	Somatotropin (Growth hormone) (GH) (GH-N) (Growth hormone 1) (Pituitary growth hormone)
GHR	Growth hormone receptor	27.9246	29.3524	1.05113	20.3555	16.7778	0.824241	7.93598	Cytokine-mediated signaling pathway,PI3K-Akt signaling pathway	Growth hormone receptor (GH receptor) (Somatotropin receptor) [Cleaved into: Growth hormone-binding protein (GH-binding protein) (GHBP) (Serum-binding protein)]
GIF	Gastric intrinsic factor or Macrophage migration inhibitory factor	0.119613	7.76837	≥ 4.63	4.94974	0.700357	≤ 0.34	1.67778	HIF-1 signaling pathway	Gastric intrinsic factor (Intrinsic factor) (IF) (INF)
GITR	Glucocorticoid-induced tumor necrosis factor receptor-related protein	0	12.3201	UDL	33.4011	0	UDL	46.3221	Immune checkpoint proteins, Cytokine-mediated signaling pathway	Tumor necrosis factor receptor superfamily member 18 (Activation-inducible TNFR family receptor) (Glucocorticoid-induced TNFR-related protein) (CD antigen CD357)
GITR L	Glucocorticoid-induced TNFR-related protein-ligand	39.3851	33.7076	UDL	0	0	UDL	127.668	Immune checkpoint proteins, Cell differentiation	Tumor necrosis factor ligand superfamily member 18 (Activation-inducible TNF-related ligand) (AITRL) (Glucocorticoid-induced TNF-related ligand) (hGITRL)
GKN1	Gastrokine 1	200.344	164.926	UDL	0	707.721	1.63267	433.474	HIF-1 signaling pathway	Gastrokine-1 (18 kDa antrum mucosa protein) (AMP-18) (Protein CA11)
GLI-3	Transcriptional activator GLI3	59.0312	110.307	1.86862	30.683	0	UDL	44.0893	Cell differentiation	Transcriptional activator GLI3 (GLI3 form of 190 kDa) (GLI3-190) (GLI3 full length protein) (GLI3FL) [Cleaved into: Transcriptional repressor GLI3R (GLI3 C-terminally truncated form) (GLI3 form of 83 kDa) (GLI3-83)]
GLP-1	Glucagon-like peptide-1 or Glucagon	103.612	38.6376	≤ 0.37	89.3425	0	≤ 0.56	49.6602	Insulin secretion, glucagon secretion	Glucagon [Cleaved into: Glicentin; Glicentin-related polypeptide (GRPP); Oxyntomodulin (OXM) (OXY); Glucagon; Glucagon-like peptide 1 (GLP-1) (Incretin hormone); Glucagon-like peptide 1(7-37) (GLP-1(7-37)); Glucagon-like peptide 1(7-36) (GLP-1(7-36)); Glucagon-like peptide 2 (GLP-2)]
Glycoprotein V	Glycoprotein V	1660.04	453.359	0.273101	1780.84	952.327	0.534764	358.228	Cell differentiation	Platelet glycoprotein V (GPV) (Glycoprotein 5) (CD antigen CD42d)
Glyoxalase II	Glyoxalase II	14484.3	2774.94	0.191583	7895.57	3085.99	0.39085	464.01	Insulin-dependent diabetes mellitus	Hydroxyacylglutathione hydrolase, mitochondrial (EC 3.1.2.6) (Glyoxalase II) (Glx II)
Glypican 1	Glypican-1	116.122	75.276	0.648247	198.174	99.3966	0.501563	20.7499	Cell differentiation	Glypican-1 [Cleaved into: Secreted glypican-1]
Glypican 2	Glypican-2	1714.15	512.387	≤ 0.30	1724.8	0	≤ 0.72	1249.24	Cell differentiation	Glypican-2 [Cleaved into: Secreted glypican-2]
Glypican 3	Glypican-3	1074.06	186.081	0.173249	327.659	850.423	2.59545	98.8741	Cell differentiation	Glypican-3 (GTR2-2) (Intestinal protein OCI-5) (MXR7) [Cleaved into: Secreted glypican-3]
Glypican 5	Glypican-5	574.916	356.461	0.620024	190.504	82.8211	≤ 0.91	172.678	JAK-STAT signaling pathway	Glypican-5 [Cleaved into: Secreted glypican-5]
GM-CSF	Granulocyte-macrophage colony-stimulating factor	2.43912	2.1608	0.320332	0	0	UDL	6.74549	Cytokine-mediated signaling pathway, JAK-STAT signaling pathway	Granulocyte-macrophage colony-stimulating factor (GM-CSF) (Colony-stimulating factor) (CSF) (Molgramostin) (Sargramostim)
GM-CSF Ra	Granulocyte-macrophage colony-stimulating factor receptor subunit alpha	3351.07	0	UDL	402.937	0	UDL	3355	Cytokine-mediated signaling pathway, JAK-STAT signaling pathway	Granulocyte-macrophage colony-stimulating factor receptor subunit alpha (GM-CSF-R-alpha) (GMCSFR-alpha) (GMR-alpha) (CDw116) (CD antigen CD116)
gp130	Glycoprotein 130 or Interleukin-6 receptor subunit beta	166.649	196.456	UDL	126.972	83.822	UDL	431.291	Cytokine-mediated signaling pathway	Interleukin-6 receptor subunit beta (IL-6 receptor subunit beta) (IL-6R subunit beta) (IL-6R-beta) (IL-6RB) (CDw130) (Interleukin-6 signal transducer) (Membrane glycoprotein 130) (gp130) (Oncostatin-M receptor subunit alpha) (CD antigen CD130)
GP73	Golgi membrane protein GP73 or Golgi membrane protein 1	1235.8	1002.52	0.811228	1727.49	892.178	0.516458	21.5063	Golgi membrane protein 1	Golgi membrane protein 1 (Golgi membrane protein GP73) (Golgi phosphoprotein 2)
GPR111	G-protein coupled receptor 111	22.7082	74.4133	3.27694	48.7226	12.3207	0.252874	5.81608	G protein-coupled receptor signaling pathway	Adhesion G-protein coupled receptor F2 (G-protein coupled receptor 111) (G-protein coupled receptor PGR20)
GPR115	G-protein coupled receptor 115	585.071	558.703	0.954933	370.923	315.608	0.850872	169.302	G protein-coupled receptor signaling pathway	Adhesion G protein-coupled receptor F4 (G-protein coupled receptor 115) (G-protein coupled receptor PGR18)
GPR56	G-protein coupled receptor 56	95.6642	26.7953	0.280098	21.2612	12.9516	≤ 0.65	13.89	Angiogenesis, cell differentiation, glycosaminoglycan binding	Adhesion G-protein coupled receptor G1 (G-protein coupled receptor 56) (Protein TM7XN1) [Cleaved into: ADGRG1 N-terminal fragment (ADGRG1 NT) (GPR56 N-terminal fragment) (GPR56 NT) (GPR56(N)) (GPR56 extracellular subunit) (GPR56 subunit alpha); ADGRG1 C-terminal fragment (ADGRG1 CT) (GPR56 C-terminal fragment) (GPR56 CT) (GPR56(C)) (GPR56 seven-transmembrane subunit) (GPR56 7TM) (GPR56 subunit beta)]
GPVI	Platelet glycoprotein VI	42.483	18.214	0.428735	12.619	13.8162	1.09488	3.39606	Platelet-activating recetpor for collagen	Platelet glycoprotein VI (GPVI) (Glycoprotein 6)
Granulysin	Granulysin	1821.25	1185.31	0.650824	1559.97	1014.94	0.65062	93.2357	Apoptosis	Granulysin (Lymphokine LAG-2) (Protein NKG5) (T-cell activation protein 519)
Granzyme A	Granzyme A	26.4882	14.8537	0.560766	43.9566	32.0372	0.728838	7.63592	Apoptosis	Granzyme A (EC 3.4.21.78) (CTL tryptase) (Cytotoxic T-lymphocyte proteinase 1) (Fragmentin-1) (Granzyme-1) (Hanukkah factor) (H factor) (HF)
Granzyme B	Granzyme B	802.489	80.3176	≤ 0.24	157.699	0	UDL	190.318	Apoptosis	Granzyme B (EC 3.4.21.79) (C11) (CTLA-1) (Cathepsin G-like 1) (CTSGL1) (Cytotoxic T-lymphocyte proteinase 2) (Lymphocyte protease) (Fragmentin-2) (Granzyme-2) (Human lymphocyte protein) (HLP) (SECT) (T-cell serine protease 1-3E)
Granzyme H	Granzyme H	234.659	74.8548	≤ 0.32	0	0	UDL	187.855	Apoptosis	Granzyme H (EC 3.4.21.-) (CCP-X) (Cathepsin G-like 2) (CTSGL2) (Cytotoxic T-lymphocyte proteinase) (Cytotoxic serine protease C) (CSP-C)
GRAP2	GRB2-related adapter protein 2	0	0	UDL	0	0	UDL	8232.02	Cytokine-mediated signaling pathway , HIF-1 signaling pathway	GRB2-related adapter protein 2 (Adapter protein GRID) (GRB-2-like protein) (GRB2L) (GRBLG) (GRBX) (Grf40 adapter protein) (Grf-40) (Growth factor receptor-binding protein) (Hematopoietic cell-associated adapter protein GrpL) (P38) (Protein GADS) (SH3-SH2-SH3 adapter Mona)
GRK5	G protein-coupled receptor kinase 5	2920.87	1995.55	0.683202	4454.5	18.1133	≤ 0.29	1291.49	Cell differentiation, Necroptosis , Phagosome, MAPK signaling pathway	G protein-coupled receptor kinase 5 (EC 2.7.11.16) (G protein-coupled receptor kinase GRK5)
GRO	GRO alpha/beta/gamma	2.61469	9.76899	≥ 2.62	2.13575	1.90231	UDL	3.73121	Cell differentiation, glycosaminoglycan binding, Cytokine-cytokine receptor interaction, Apoptosis , Necroptosis , Phagosome	Growth-regulated alpha protein (C-X-C motif chemokine 1) (GRO-alpha(1-73)) (Melanoma growth stimulatory activity) (MGSA) (Neutrophil-activating protein 3) (NAP-3) [Cleaved into: GRO-alpha(4-73); GRO-alpha(5-73); GRO-alpha(6-73)]; C-X-C motif chemokine 2 (Growth-regulated protein beta) (Gro-beta) (Macrophage inflammatory protein 2-alpha) (MIP2-alpha) [Cleaved into: GRO-beta(5-73) (GRO-beta-T) (Hematopoietic synergistic factor) (HSF) (SB-251353)]; C-X-C motif chemokine 3 (GRO-gamma(1-73)) (Growth-regulated protein gamma) (GRO-gamma) (Macrophage inflammatory protein 2-beta) (MIP2-beta) [Cleaved into: GRO-gamma(5-73)]
GROa	GRO alpha protein or C-X-C motif chemokine ligand 1	126.589	0	UDL	0	0	UDL	205.404	Cytokine-mediated signaling pathway , glycosaminoglycan binding, Apoptosis	Growth-regulated alpha protein (C-X-C motif chemokine 1) (GRO-alpha(1-73)) (Melanoma growth stimulatory activity) (MGSA) (Neutrophil-activating protein 3) (NAP-3) [Cleaved into: GRO-alpha(4-73); GRO-alpha(5-73); GRO-alpha(6-73)]
GSTM1	Glutathione S-transferase Mu 1	9.65357e+06	2.35974e+06	0.244442	6.99242e+06	1.0506e+06	0.150248	1752.58	HIF-1 signaling pathway	Glutathione S-transferase Mu 1 (EC 2.5.1.18) (GST HB subunit 4) (GST class-mu 1) (GSTM1-1) (GSTM1a-1a) (GSTM1b-1b) (GTH4)
GUSB	Glucuronidase beta	13206.9	14767.6	1.11817	12241	10241.8	0.836684	5.91467	HIF-1 signaling pathway	Beta-glucuronidase (EC 3.2.1.31) (Beta-G1)
HAI-1	Hepatocyte growth factor activator inhibitor type 1	0	0	UDL	31.6399	0	UDL	1270.84	Cell differentiation	Kunitz-type protease inhibitor 1 (Hepatocyte growth factor activator inhibitor type 1) (HAI-1)
HAI-2	Hepatocyte growth factor activator inhibitor type 2	40.0289	11.8969	0.297209	7.86217	7.31065	UDL	14.886	Cell differentiation	Kunitz-type protease inhibitor 2 (Hepatocyte growth factor activator inhibitor type 2) (HAI-2) (Placental bikunin)
HAO-1	Hydroxyacid oxidase 1	190.981	367.101	1.92218	254.472	109.329	≤ 0.60	153.758	NF-kappaB pathway	Hydroxyacid oxidase 1 (HAOX1) (EC 1.1.3.15) (Glycolate oxidase) (GOX)
HAPLN1	Hyaluronan and proteoglycan link protein 1	1327.7	5227.5	3.93727	1283.39	2009.43	1.56572	285.374	glycosaminoglycan binding, HIF-1 signaling pathway	Hyaluronan and proteoglycan link protein 1 (Cartilage-linking protein 1) (Cartilage-link protein) (Proteoglycan link protein)
HB-EGF	Heparin-binding EGF-like growth factor	0	0	UDL	0	0	UDL	6.95327	glycosaminoglycan binding	Proheparin-binding EGF-like growth factor [Cleaved into: Heparin-binding EGF-like growth factor (HB-EGF) (HBEGF) (Diphtheria toxin receptor) (DT-R)]
HCC-1	Human chemokine HCC-1 or C-C motif chemokine 14	0.249927	2.66979	≥ 1.87	0	5.46942	≥ 3.84	1.42475	Cytokine-mediated signaling pathway	C-C motif chemokine 14 (Chemokine CC-1/CC-3) (HCC-1/HCC-3) (HCC-1(1-74)) (NCC-2) (Small-inducible cytokine A14) [Cleaved into: HCC-1(3-74); HCC-1(4-74); HCC-1(9-74)]
HCC-4	Human beta (CC) chemokine HCC-4 or C-C motif chemokine 16	0.584939	1.05067	1.79621	0	0.822598	≥ 1.49	0.551125	Cytokine-mediated signaling pathway	C-C motif chemokine 16 (Chemokine CC-4) (HCC-4) (Chemokine LEC) (IL-10-inducible chemokine) (LCC-1) (Liver-expressed chemokine) (Lymphocyte and monocyte chemoattractant) (LMC) (Monotactin-1) (MTN-1) (NCC-4) (Small-inducible cytokine A16)
hCGb	Human chorionic gonadotropin subunit beta 3	12.5495	0	≤ 0.72	0	0	UDL	9.05994	Choriogonadotropin subunit beta 3	Choriogonadotropin subunit beta 3 (Choriogonadotropin subunit beta) (CG-beta) (Chorionic gonadotropin chain beta); Choriogonadotropin subunit beta 7
HE4	Human epididymis protein 4 or WAP four-disulfide core domain protein 2	155.572	48.3885	0.311036	39.4802	25.5887	0.648138	7.78553	Protease inhibitor	WAP four-disulfide core domain protein 2 (Epididymal secretory protein E4) (Major epididymis-specific protein E4) (Putative protease inhibitor WAP5)
HepaCAM	Hepatocyte cell adhesion molecule	12.5565	0	UDL	0	0	UDL	27.7703	HIF-1 signaling pathway	Hepatocyte cell adhesion molecule (Protein hepaCAM)
Hepsin	Serine protease hepsin	82.0082	0	≤ 0.21	19.4608	18.018	0.925859	16.9152	Cell differentiation, MAPK signaling pathway	Serine protease hepsin (EC 3.4.21.106) (Transmembrane protease serine 1) [Cleaved into: Serine protease hepsin non-catalytic chain; Serine protease hepsin catalytic chain]
HGF	Hepatocyte growth factor	314.087	117.092	0.372803	522.896	176.214	0.336996	36.8094	Angiogenesis, cell differentiation, MAPK signaling pathway,PI3K-Akt signaling pathway	Hepatocyte growth factor (Hepatopoietin-A) (Scatter factor) (SF) [Cleaved into: Hepatocyte growth factor alpha chain; Hepatocyte growth factor beta chain]
HGF R	Hepatocyte growth factor receptor	64.9535	0	UDL	41.5505	0	UDL	77.3574	Cell differentiation	Hepatocyte growth factor receptor (HGF receptor) (EC 2.7.10.1) (HGF/SF receptor) (Proto-oncogene c-Met) (Scatter factor receptor) (SF receptor) (Tyrosine-protein kinase Met)
HIF-1 alpha	Hypoxia-inducible factor 1-alpha	24.0979	15.2365	0.632273	14.6605	14.0304	UDL	18.0595	Response to hypoxia	Hypoxia-inducible factor 1-alpha (HIF-1-alpha) (HIF1-alpha) (ARNT-interacting protein) (Basic-helix-loop-helix-PAS protein MOP1) (Class E basic helix-loop-helix protein 78) (bHLHe78) (Member of PAS protein 1) (PAS domain-containing protein 8)
HIF-1 beta	Hypoxia-inducible factor 1 subunit beta	56.9188	0	UDL	1.96944	0	UDL	62.254	Response to hypoxia	Aryl hydrocarbon receptor nuclear translocator (ARNT protein) (Class E basic helix-loop-helix protein 2) (bHLHe2) (Dioxin receptor, nuclear translocator) (Hypoxia-inducible factor 1-beta) (HIF-1-beta) (HIF1-beta)
HO-1	Heme oxygenase-1	3.4559	12.5525	3.63218	1.36121	14.7699	10.8506	0.0325884	Angiogenesis, response to hypoxia	Heme oxygenase 1 (HO-1) (EC 1.14.14.18)
HS3ST1	Heparan sulfate glucosamine 3-O-sulfotransferase 1	90.0497	10.7537	≤ 0.46	0	28.8815	UDL	41.8601	HIF-1 signaling pathway	Heparan sulfate glucosamine 3-O-sulfotransferase 1 (EC 2.8.2.23) (Heparan sulfate D-glucosaminyl 3-O-sulfotransferase 1) (3-OST-1) (Heparan sulfate 3-O-sulfotransferase 1) (h3-OST-1)
HS3ST3B1	Heparan sulfate glucosamine 3-O-sulfotransferase 3B1	36.8622	28.5061	0.773315	6.21893	0	UDL	25.2765	HIF-1 signaling pathway	Heparan sulfate glucosamine 3-O-sulfotransferase 3B1 (EC 2.8.2.30) (Heparan sulfate D-glucosaminyl 3-O-sulfotransferase 3B1) (3-OST-3B) (Heparan sulfate 3-O-sulfotransferase 3B1) (h3-OST-3B)
HS3ST4	Heparan sulfate glucosamine 3-O-sulfotransferase 4	63192.4	24690.2	0.390714	16957.2	8284.09	0.488529	1782.34	HIF-1 signaling pathway	Heparan sulfate glucosamine 3-O-sulfotransferase 4 (EC 2.8.2.23) (Heparan sulfate D-glucosaminyl 3-O-sulfotransferase 4) (3-OST-4) (Heparan sulfate 3-O-sulfotransferase 4) (h3-OST-4)
HSD17B1	hydroxysteroid 17-beta dehydrogenase 1	0	0	UDL	0	0	UDL	130.934	HIF-1 signaling pathway	Estradiol 17-beta-dehydrogenase 1 (EC 1.1.1.62) (17-beta-hydroxysteroid dehydrogenase type 1) (17-beta-HSD 1) (20 alpha-hydroxysteroid dehydrogenase) (20-alpha-HSD) (E2DH) (Placental 17-beta-hydroxysteroid dehydrogenase) (Short chain dehydrogenase/reductase family 28C member 1)
htPAPP-A	Heterotetrameric preganancy-associated plasma protein-A (PAPP-A)	763.534	383.691	≤ 0.50	0	0	UDL	681.548	Angiogenesis, glycosaminoglycan binding , Cytokine-cytokine receptor interaction, Apoptosis	Heterotetrameric PAPP-A (PAPP-A/proMBP or htPAPP-A). Pappalysin-1 (EC 3.4.24.79) (Insulin-like growth factor-dependent IGF-binding protein 4 protease) (IGF-dependent IGFBP-4 protease) (IGFBP-4ase) (Pregnancy-associated plasma protein A) (PAPP-A)
HTRA2	High-temperature requirement A2 or Serine protease HTRA2, mitochondrial	20758.1	6063.04	0.29208	16700	2668.79	0.159808	17.1467	Apoptosis, HIF-1 signaling pathway	Serine protease HTRA2, mitochondrial (EC 3.4.21.108) (High temperature requirement protein A2) (HtrA2) (Omi stress-regulated endoprotease) (Serine protease 25) (Serine proteinase OMI)
HVEM	Herpesvirus entry mediator/Tumor necrosis factor receptor superfamily member 14	201.524	158.269	0.785359	240.027	21.0983	≤ 0.12	28.5171	Immune checkpoint proteins, Cytokine-mediated signaling pathway	Tumor necrosis factor receptor superfamily member 14 (Herpes virus entry mediator A) (Herpesvirus entry mediator A) (HveA) (Tumor necrosis factor receptor-like 2) (TR2) (CD antigen CD270)
I-309	Monocyte chemoattractant I-309 or C-C motif chemokine 1	0.210969	0	UDL	0	0	UDL	2.40566	Cytokine-mediated signaling pathway	C-C motif chemokine 1 (Small-inducible cytokine A1) (T lymphocyte-secreted protein I-309)
ICAM-1	Intercellular adhesion molecule 1	9989.95	22611.3	2.2634	5583.52	17009.1	3.04631	19.9806	Cell adhesion molecule binding	Intercellular adhesion molecule 1 (ICAM-1) (Major group rhinovirus receptor) (CD antigen CD54)
ICAM-2	Intercellular adhesion molecule 2	0	27.358	UDL	10.0989	7.39805	UDL	73.5343	Cell adhesion molecule binding	Intercellular adhesion molecule 2 (ICAM-2) (CD antigen CD102)
ICAM-3	Intercellular adhesion molecule 3	6.52504	20.8999	UDL	43.0008	0	≤ 0.80	34.5009	Cell adhesion molecule binding	Intercellular adhesion molecule 3 (ICAM-3) (CDw50) (ICAM-R) (CD antigen CD50)
ICOS	Inducible T-cell costimulator	0	0	UDL	0	0	UDL	358.65	Immune checkpoint proteins, HIF-1 signaling pathway	Inducible T-cell costimulator (Activation-inducible lymphocyte immunomediatory molecule) (CD antigen CD278)
IDO	Indoleamine 2,3-dioxygenase 1	2448.23	2242.84	0.916109	1130.9	1686.89	1.49164	962.839	Necroptosis, Immune checkpoint proteins, JAK-STAT signaling pathway	Indoleamine 2,3-dioxygenase 1 (IDO-1) (EC 1.13.11.52) (Indoleamine-pyrrole 2,3-dioxygenase)
IFNab R2	Interferon-alpha/beta receptor subunit 2	0	0	UDL	0	40.7674	UDL	194.567	Cytokine-mediated signaling pathway , Necroptosis, JAK-STAT signaling pathway	Interferon alpha/beta receptor 2 (IFN-R-2) (IFN-alpha binding protein) (IFN-alpha/beta receptor 2) (Interferon alpha binding protein) (Type I interferon receptor 2)
IFNb	interferon gamma	432.159	334.777	0.774663	0	0	UDL	327.136	Cytokine-mediated signaling pathway , MAPK signaling pathway	Interferon gamma receptor 1 (IFN-gamma receptor 1) (IFN-gamma-R1) (CDw119) (Interferon gamma receptor alpha-chain) (IFN-gamma-R-alpha) (CD antigen CD119)
IFNg	Interferon gamma receptor 1	3.29769	5.08153	0.945245	0	1.51645	UDL	5.37588	Cytokine-mediated signaling pathway , Necroptosis, JAK-STAT signaling pathway, IL-17 signaling pathway	Interferon beta (IFN-beta) (Fibroblast interferon)
IFN-gamma R1	Interferon beta	144.975	105.247	0.725968	112.394	88.5172	0.787564	4.29027	Cytokine-mediated signaling pathway , Necroptosis, JAK-STAT signaling pathway, IL-17 signaling pathway	Interferon gamma (IFN-gamma) (Immune interferon)
IGF-1	Insulin-like growth factor I	0	0	UDL	0	0	UDL	231.39	Regulation of insulin-like growth factor receptor signaling pathway	Insulin-like growth factor I (IGF-I) (Mechano growth factor) (MGF) (Somatomedin-C)
IGF-1R	Insulin-like growth factor 1 receptor	1084.72	0	UDL	0	0	UDL	870.15	Regulation of insulin-like growth factor receptor signaling pathway, Cell differentiation, MAPK signaling pathway	Insulin-like growth factor 1 receptor (EC 2.7.10.1) (Insulin-like growth factor I receptor) (IGF-I receptor) (CD antigen CD221) [Cleaved into: Insulin-like growth factor 1 receptor alpha chain; Insulin-like growth factor 1 receptor beta chain]
IGF-2	Insulin-like growth factor II	151.633	0	UDL	229.492	74.7776	UDL	421.078	Regulation of insulin-like growth factor receptor signaling pathway, Cell adhesion molecule binding	Insulin-like growth factor II (IGF-II) (Somatomedin-A) (T3M-11-derived growth factor) [Cleaved into: Insulin-like growth factor II; Insulin-like growth factor II Ala-25 Del; Preptin]
IGF-2R	Insulin-like growth factor 2 receptor	1910.13	1459.84	0.76426	1965.31	1678.63	0.85413	453.842	Regulation of insulin-like growth factor receptor signaling pathway	Cation-independent mannose-6-phosphate receptor (CI Man-6-P receptor) (CI-MPR) (M6PR) (300 kDa mannose 6-phosphate receptor) (MPR 300) (Insulin-like growth factor 2 receptor) (Insulin-like growth factor II receptor) (IGF-II receptor) (M6P/IGF2 receptor) (M6P/IGF2R) (CD antigen CD222)
IGFBP-1	Insulin-like growth factor-binding protein 1	0	0	UDL	0	0	UDL	5.71982	Regulation of insulin-like growth factor receptor signaling pathway	Insulin-like growth factor-binding protein 1 (IBP-1) (IGF-binding protein 1) (IGFBP-1) (Placental protein 12) (PP12)
IGFBP-2	Insulin-like growth factor-binding protein 2	754.986	171.698	0.227418	2442.09	932.613	0.381892	22.6813	Regulation of insulin-like growth factor receptor signaling pathway	Insulin-like growth factor-binding protein 2 (IBP-2) (IGF-binding protein 2) (IGFBP-2)
IGFBP-3	Insulin-like growth factor-binding protein 3	363.57	1222.29	2.23928	350.805	238.43	UDL	545.843	Regulation of insulin-like growth factor receptor signaling pathway, Cell differentiation	Insulin-like growth factor-binding protein 3 (IBP-3) (IGF-binding protein 3) (IGFBP-3)
IGFBP-4	Insulin-like growth factor-binding protein 4	0	0	UDL	0	0	UDL	1324.67	Regulation of insulin-like growth factor receptor signaling pathway	Insulin-like growth factor-binding protein 4 (IBP-4) (IGF-binding protein 4) (IGFBP-4)
IGFBP-5	Insulin-like growth factor-binding protein 5	2864.59	157.889	≤ 0.42	0	0	UDL	1199.78	Regulation of insulin-like growth factor receptor signaling pathway, Cell differentiation	Insulin-like growth factor-binding protein 5 (IBP-5) (IGF-binding protein 5) (IGFBP-5)
IGFBP-6	Insulin-like growth factor-binding protein 6	0	0	UDL	0	0	UDL	51.3868	Regulation of insulin-like growth factor receptor signaling pathway	Insulin-like growth factor-binding protein 6 (IBP-6) (IGF-binding protein 6) (IGFBP-6)
IGSF3	Immunoglobulin superfamily member 3	567.401	221.609	0.390569	180.875	145.329	0.803481	6.04909	HIF-1 signaling pathway	Immunoglobulin superfamily member 3 (IgSF3) (Glu-Trp-Ile EWI motif-containing protein 3) (EWI-3)
IGSF4B	Immunoglobulin superfamily member 4B or Cell adhesion molecule 3	285.288	252.469	0.884965	346.299	230.937	0.666872	63.5221	cell adhesion	Cell adhesion molecule 3 (Brain immunoglobulin receptor) (Immunoglobulin superfamily member 4B) (IgSF4B) (Nectin-like protein 1) (NECL-1) (Synaptic cell adhesion molecule 3) (SynCAM3) (TSLC1-like protein 1) (TSLL1)
IL-1 F10	Interleukin-1 alpha	0	0	UDL	0	0	UDL	5475.99	Cytokine-mediated signaling pathway, Angiogenesis, Necroptosis , MAPK signaling pathway	Interleukin-1 alpha (IL-1 alpha) (Hematopoietin-1)
IL-1 F5	Interleukin-1 beta	1156.25	0	≤ 0.40	0	0	UDL	459.348	Cytokine-mediated signaling pathway, JAK-STAT signaling pathway, IL-17 signaling pathway	Interleukin-1 receptor antagonist protein (IL-1RN) (IL-1ra) (IRAP) (ICIL-1RA) (IL1 inhibitor) (Anakinra)
IL-1 F6	Interleukin 1 Family Member 10	359.39	0	UDL	0	0	UDL	603.214	Cytokine-mediated signaling pathway	Interleukin-1 family member 10 (IL-1F10) (Family of interleukin 1-theta) (FIL1 theta) (Interleukin-1 HY2) (IL-1HY2) (Interleukin-1 theta) (IL-1 theta) (Interleukin-38) (IL-38)
IL-1 F7	Interleukin-1 family member 5	430.346	0	≤ 0.78	0	0	UDL	336.845	Cytokine-mediated signaling pathway	Interleukin-36 receptor antagonist protein (IL-36Ra) (FIL1 delta) (IL-1-related protein 3) (IL-1RP3) (Interleukin-1 HY1) (IL-1HY1) (Interleukin-1 delta) (IL-1 delta) (Interleukin-1 family member 5) (IL-1F5) (Interleukin-1 receptor antagonist homolog 1) (IL-1ra homolog 1) (Interleukin-1-like protein 1) (IL-1L1)
IL-1 F8	Interleukin-1 family member 6	0	0	UDL	0	0	UDL	24.3801	Cytokine-mediated signaling pathway	Interleukin-36 alpha (FIL1 epsilon) (Interleukin-1 epsilon) (IL-1 epsilon) (Interleukin-1 family member 6) (IL-1F6)
IL-1 F9	Interleukin-1 family member 7	3545.89	49.5758	≤ 0.58	0	0	UDL	2067.92	Cytokine-mediated signaling pathway	Interleukin-37 (FIL1 zeta) (IL-1X) (Interleukin-1 family member 7) (IL-1F7) (Interleukin-1 homolog 4) (IL-1H) (IL-1H4) (Interleukin-1 zeta) (IL-1 zeta) (Interleukin-1-related protein) (IL-1RP1) (Interleukin-23) (IL-37)
IL-1 R3	Interleukin-1 family member 8	106.504	18.9738	≤ 0.57	67.7282	0	≤ 0.89	60.291	Cytokine-mediated signaling pathway	Interleukin-36 beta (FIL1 eta) (Interleukin-1 eta) (IL-1 eta) (Interleukin-1 family member 8) (IL-1F8) (Interleukin-1 homolog 2) (IL-1H2)
IL-1 R4	Interleukin-1 family member 9	15.8097	0	UDL	0	0	UDL	72.3586	Cytokine-mediated signaling pathway , glycosaminoglycan binding , MAPK signaling pathway	Interleukin-36 gamma (IL-1-related protein 2) (IL-1RP2) (Interleukin-1 epsilon) (IL-1 epsilon) (Interleukin-1 family member 9) (IL-1F9) (Interleukin-1 homolog 1) (IL-1H1)
IL-1 R5	Interleukin-1 receptor 3 or Interleukin-1 receptor accessory protein	6.28594	0	UDL	0	0	UDL	26.7821	Cytokine-mediated signaling pathway	Interleukin-1 receptor accessory protein (IL-1 receptor accessory protein) (IL-1RAcP) (Interleukin-1 receptor 3) (IL-1R-3) (IL-1R3)
IL-1 R6	Interleukin-1 receptor 4 or Interleukin-1 receptor-like 1	106.366	0	UDL	0	715.256	UDL	3615.95	Cytokine-mediated signaling pathway	Interleukin-1 receptor-like 1 (Protein ST2)
IL-1 RI	Interleukin-1 receptor 5 or Interleukin-18 receptor 1	1.41554	8.39834	≥ 1.06	3.01728	0	UDL	7.92573	Cytokine-mediated signaling pathway	Interleukin-18 receptor 1 (IL-18R-1) (IL-18R1) (CD218 antigen-like family member A) (CDw218a) (IL1 receptor-related protein) (IL-1Rrp) (IL1R-rp) (CD antigen CD218a)
IL-1 RII	Interleukin-1 receptor 6 or Interleukin-1 receptor-like 2	21.9198	11.6856	UDL	0	0	UDL	55.0353	Cytokine-mediated signaling pathway , MAPK signaling pathway	Interleukin-1 receptor-like 2 (IL-36 receptor) (IL-36R) (Interleukin-1 receptor-related protein 2) (IL-1Rrp2) (IL1R-rp2)
IL-10	Interleukin-1 receptor antagonist protein	0	2.31191	0.75763	0	0	UDL	3.0515	Cytokine-mediated signaling pathway, Inflammasome, Angiogenesis, IL-17 signaling pathway	Interleukin-1 beta (IL-1 beta) (Catabolin)
IL-10 Ra	Interleukin-1 receptor type 1	0	0	UDL	0	0	UDL	7476.45	Cytokine-mediated signaling pathway , glycosaminoglycan binding	Interleukin-1 receptor type 1 (IL-1R-1) (IL-1RT-1) (IL-1RT1) (CD121 antigen-like family member A) (Interleukin-1 receptor alpha) (IL-1R-alpha) (Interleukin-1 receptor type I) (p80) (CD antigen CD121a) [Cleaved into: Interleukin-1 receptor type 1, membrane form (mIL-1R1) (mIL-1RI); Interleukin-1 receptor type 1, soluble form (sIL-1R1) (sIL-1RI)]
IL-10 Rb	Interleukin-1 receptor type 2	19.6526	17.7442	0.902889	27.719	12.6819	0.457517	12.1449	Cytokine-mediated signaling pathway, JAK-STAT signaling pathway	Interleukin-1 receptor type 2 (IL-1R-2) (IL-1RT-2) (IL-1RT2) (CD121 antigen-like family member B) (CDw121b) (IL-1 type II receptor) (Interleukin-1 receptor beta) (IL-1R-beta) (Interleukin-1 receptor type II) (CD antigen CD121b) [Cleaved into: Interleukin-1 receptor type 2, membrane form (mIL-1R2) (mIL-1RII); Interleukin-1 receptor type 2, soluble form (sIL-1R2) (sIL-1RII)]
IL-11	Interleukin-10	2.02254	25.2171	≥ 1.11	0	2.79445	UDL	22.6378	Cytokine-mediated signaling pathway, Angiogenesis, JAK-STAT signaling pathway	Interleukin-10 (IL-10) (Cytokine synthesis inhibitory factor) (CSIF)
IL-12p40	Interleukin-10 receptor subunit alpha	0	0	UDL	0	0	UDL	0.927637	Cytokine-mediated signaling pathway, JAK-STAT signaling pathway	Interleukin-10 receptor subunit alpha (IL-10 receptor subunit alpha) (IL-10R subunit alpha) (IL-10RA) (CDw210a) (Interleukin-10 receptor subunit 1) (IL-10R subunit 1) (IL-10R1) (CD antigen CD210)
IL-12p70	Interleukin-10 receptor subunit beta	0	0	UDL	0	0	UDL	0.362354	Cytokine-mediated signaling pathway, JAK-STAT signaling pathway	Interleukin-10 receptor subunit beta (IL-10 receptor subunit beta) (IL-10R subunit beta) (IL-10RB) (Cytokine receptor class-II member 4) (Cytokine receptor family 2 member 4) (CRF2-4) (Interleukin-10 receptor subunit 2) (IL-10R subunit 2) (IL-10R2) (CD antigen CDw210b)
IL-13	Interleukin-11	0.0202266	0.599472	0.893092	0	0	UDL	0.671232	Cytokine-mediated signaling pathway , Necroptosis , Phagosome, JAK-STAT signaling pathway	Interleukin-11 (IL-11) (Adipogenesis inhibitory factor) (AGIF) (Oprelvekin)
IL-13 R1	Interleukin-12 subunit p40 or subunit beta	374.846	739.028	≥ 1.54	958.278	829.202	0.865304	480.14	Cytokine-mediated signaling pathway, Angiogenesis, glycosaminoglycan binding, Apoptosis	Interleukin-12 subunit beta (IL-12B) (Cytotoxic lymphocyte maturation factor 40 kDa subunit) (CLMF p40) (IL-12 subunit p40) (NK cell stimulatory factor chain 2) (NKSF2)
IL-13 R2	Interleukin-12 subunit p70 or subunit alpha	0	0	UDL	0	0	UDL	603.813	glycosaminoglycan binding, JAK-STAT signaling pathway	Interleukin-12 subunit alpha (IL-12A) (Cytotoxic lymphocyte maturation factor 35 kDa subunit) (CLMF p35) (IL-12 subunit p35) (NK cell stimulatory factor chain 1) (NKSF1); Interleukin-12 subunit beta (IL-12B) (Cytotoxic lymphocyte maturation factor 40 kDa subunit) (CLMF p40) (IL-12 subunit p40) (NK cell stimulatory factor chain 2) (NKSF2)
IL-15	Interleukin-13	0	0.369705	UDL	1.23527	0	UDL	3.10132	Cytokine-mediated signaling pathway, JAK-STAT signaling pathway, IL-17 signaling pathway	Interleukin-13 (IL-13)
IL-15 R	Interleukin-13 receptor subunit alpha-1	2.42581	0	UDL	1.24946	0	UDL	9.84812	Cytokine-mediated signaling pathway, glycosaminoglycan binding	Interleukin-13 receptor subunit alpha-1 (IL-13 receptor subunit alpha-1) (IL-13R subunit alpha-1) (IL-13R-alpha-1) (IL-13RA1) (Cancer/testis antigen 19) (CT19) (CD antigen CD213a1)
IL-16	Interleukin-13 receptor subunit alpha-2	366.416	49.5025	0.135099	298.843	31.9899	0.107046	1.43431	Cytokine-mediated signaling pathway , glycosaminoglycan binding	Interleukin-13 receptor subunit alpha-2 (IL-13 receptor subunit alpha-2) (IL-13R subunit alpha-2) (IL-13R-alpha-2) (IL-13RA2) (Interleukin-13-binding protein) (CD antigen CD213a2)
IL-17	Interleukin-15	0	0	UDL	0	0	UDL	1.54542	Cytokine-mediated signaling pathway, JAK-STAT signaling pathway	Interleukin-15 (IL-15)
IL-17 RC	Interleukin-15 receptor subunit alpha	1453.84	109.785	≤ 0.35	0	34.4381	UDL	505.592	Cytokine-mediated signaling pathway	Interleukin-15 receptor subunit alpha (IL-15 receptor subunit alpha) (IL-15R-alpha) (IL-15RA) (CD antigen CD215) [Cleaved into: Soluble interleukin-15 receptor subunit alpha (sIL-15 receptor subunit alpha) (sIL-15R-alpha) (sIL-15RA)]
IL-17 RD	Pro-interleukin-16 [Cleaved into: Interleukin-16]	301.97	227.555	0.753568	25.5354	730.558	≥ 7.25	100.748	Cytokine-mediated signaling pathway	Pro-interleukin-16 [Cleaved into: Interleukin-16 (IL-16) (Lymphocyte chemoattractant factor) (LCF)]
IL-17B	Interleukin 17A	0	72.9642	UDL	376.044	73.0425	≤ 0.40	148.662	Cytokine-mediated signaling pathway, IL-17 signaling pathway	Interleukin-17A (IL-17) (IL-17A) (Cytotoxic T-lymphocyte-associated antigen 8) (CTLA-8)
IL-17B R	Interleukin-17 receptor B	450.691	0	UDL	0	43.4588	UDL	614.298	Cytokine-mediated signaling pathway , IL-17 signaling pathway	Interleukin-17 receptor B (IL-17 receptor B) (IL-17RB) (Cytokine receptor-like 4) (IL-17 receptor homolog 1) (IL-17Rh1) (IL17Rh1) (Interleukin-17B receptor) (IL-17B receptor)
IL-17C	Interleukin-17 receptor C	0	0	UDL	0	0	UDL	34.8943	Cytokine-mediated signaling pathway , IL-17 signaling pathway	Interleukin-17 receptor C (IL-17 receptor C) (IL-17RC) (Interleukin-17 receptor homolog) (IL17Rhom) (Interleukin-17 receptor-like protein) (IL-17RL) (ZcytoR14)
IL-17E	Interleukin-17 receptor D	39.0138	10.6936	UDL	8.76987	0	UDL	56.1492	Cytokine-mediated signaling pathway	Interleukin-17 receptor D (IL-17 receptor D) (IL-17RD) (IL17Rhom) (Interleukin-17 receptor-like protein) (Sef homolog) (hSef)
IL-17F	Interleukin-17B	1.47927	0.112683	0.368814	1.16961	0.058416	≤ 0.47	0.545576	glycosaminoglycan binding, IL-17 signaling pathway	Interleukin-17B (IL-17B) (Cytokine Zcyto7) (Interleukin-20) (IL-20) (Neuronal interleukin-17-related factor)
IL-17R	Interleukin-17C	11.4308	38.4843	≥ 1.64	17.547	0	UDL	23.4858	Cytokine-mediated signaling pathway	Interleukin-17C (IL-17C) (Cytokine CX2)
IL-18	Interleukin-17E or Interleukin-25	1701.12	0	≤ 0.19	305.013	0	UDL	325.019	Cytokine-mediated signaling pathway , IL-17 signaling pathway	Interleukin-25 (IL-25) (Interleukin-17E) (IL-17E)
IL-18 BPa	Interleukin-17F	31.4978	13.4756	≤ 0.43	38.9778	55.0823	1.41317	20.8555	Cytokine-mediated signaling pathway, Angiogenesis, IL-17 signaling pathway	Interleukin-17F (IL-17F) (Cytokine ML-1)
IL-18 Rb	Interleukin-17 receptor	28.4806	7.39527	≤ 0.26	0	0	UDL	23.5325	Cytokine-mediated signaling pathway, Angiogenesis, IL-17 signaling pathway	Interleukin-17 receptor A (IL-17 receptor A) (IL-17RA) (CDw217) (CD antigen CD217)
IL-19	Interleukin-18	19.3351	36.5078	1.88816	1.92258	0.819465	UDL	4.42656	Cytokine-mediated signaling pathway, Angiogenesis	Interleukin-18 (IL-18) (Iboctadekin) (Interferon gamma-inducing factor) (IFN-gamma-inducing factor) (Interleukin-1 gamma) (IL-1 gamma)
IL-1a	Interleukin-18-binding protein	0	0	UDL	0	0	UDL	4.07054	Cytokine-mediated signaling pathway	Interleukin-18-binding protein (IL-18BP) (Tadekinig-alfa)
IL-1b	Interleukin-18 receptor accessory protein	0	0	UDL	0	0	UDL	0.679631	Cytokine-mediated signaling pathway, JAK-STAT signaling pathway	Interleukin-18 receptor accessory protein (IL-18 receptor accessory protein) (IL-18RAcP) (Accessory protein-like) (AcPL) (CD218 antigen-like family member B) (CDw218b) (IL-1R accessory protein-like) (IL-1RAcPL) (Interleukin-1 receptor 7) (IL-1R-7) (IL-1R7) (Interleukin-18 receptor accessory protein-like) (Interleukin-18 receptor beta) (IL-18R-beta) (IL-18Rbeta) (CD antigen CD218b)
IL-1ra	Interleukin-19	89.6208	7.95435	0.0887556	55.9896	15.0589	0.268959	2.02333	Cytokine-mediated signaling pathway , Necroptosis, MAPK signaling pathway	Interleukin-19 (IL-19) (Melanoma differentiation-associated protein-like protein) (NG.1)
IL-2	Interleukin-2	0.0564191	9.77942	0.813334	0	0	UDL	12.0239	Cytokine-mediated signaling pathway, JAK-STAT signaling pathway	Interleukin-2 (IL-2) (T-cell growth factor) (TCGF) (Aldesleukin)
IL-2 Ra	Interleukin-2 receptor subunit alpha	0	1.62399	UDL	16.4805	1.28367	UDL	28.6339	Cytokine-mediated signaling pathway, JAK-STAT signaling pathway	Interleukin-2 receptor subunit alpha (IL-2 receptor subunit alpha) (IL-2-RA) (IL-2R subunit alpha) (IL2-RA) (TAC antigen) (p55) (CD antigen CD25)
IL-2 Rb	Interleukin-2 receptor subunit beta	0	183.861	≥ 1.02	73.2266	58.4921	UDL	181.041	Cytokine-mediated signaling pathway, JAK-STAT signaling pathway	Interleukin-2 receptor subunit beta (IL-2 receptor subunit beta) (IL-2R subunit beta) (IL-2RB) (High affinity IL-2 receptor subunit beta) (p70-75) (p75) (CD antigen CD122)
IL-2 Rg	Interleukin-2 receptor subunit gamma	12.2511	45.2187	UDL	63.8513	0	UDL	170.628	Cytokine-mediated signaling pathway , Necroptosis , Phagosome, MAPK signaling pathway	Cytokine receptor common subunit gamma (Interleukin-2 receptor subunit gamma) (IL-2 receptor subunit gamma) (IL-2R subunit gamma) (IL-2RG) (gammaC) (p64) (CD antigen CD132)
IL-20	Interleukin-20	0	0	UDL	0	0	UDL	471.737	Cytokine-mediated signaling pathway, Angiogenesis, glycosaminoglycan binding, Apoptosis , IL-17 signaling pathway	Interleukin-20 (IL-20) (Cytokine Zcyto10)
IL-20 R beta	Interleukin-20 receptor subunit alpha	63.5344	79.0912	1.24486	19.0191	6.43322	≤ 0.68	12.8529	Cytokine-mediated signaling pathway, JAK-STAT signaling pathway	Interleukin-20 receptor subunit alpha (IL-20 receptor subunit alpha) (IL-20R-alpha) (IL-20RA) (Cytokine receptor class-II member 8) (Cytokine receptor family 2 member 8) (CRF2-8) (IL-20R1) (ZcytoR7)
IL-20 Ra	Interleukin-20 receptor subunit beta	502.507	0	UDL	85.4928	0	UDL	2065.52	Cytokine-mediated signaling pathway, JAK-STAT signaling pathway	Interleukin-20 receptor subunit beta (IL-20 receptor subunit beta) (IL-20R-beta) (IL-20RB) (Fibronectin type III domain containing 6) (FNDC6) (IL-20R2)
IL-21	Interleukin-21	175.026	79.6711	UDL	0	0	UDL	515.273	Cytokine-mediated signaling pathway, JAK-STAT signaling pathway	Interleukin-21 (IL-21) (Za11)
IL-21R	Interleukin-21 receptor	142.071	56.9375	≤ 0.40	178.097	0	≤ 0.76	136.133	Cytokine-mediated signaling pathway, JAK-STAT signaling pathway	Interleukin-21 receptor (IL-21 receptor) (IL-21R) (Novel interleukin receptor) (CD antigen CD360)
IL-22	Interleukin-22	144.833	188.698	1.30287	11.8613	133.568	≥ 1.67	79.9134	Cytokine-mediated signaling pathway, JAK-STAT signaling pathway	Interleukin-22 (IL-22) (Cytokine Zcyto18) (IL-10-related T-cell-derived-inducible factor) (IL-TIF)
IL-22 R alpha 1	Interleukin-22 receptor subunit alpha-1	28.5409	23.8242	0.834737	37.2767	8.58954	≤ 0.49	18.1794	Cytokine-mediated signaling pathway, JAK-STAT signaling pathway	Interleukin-22 receptor subunit alpha-1 (IL-22 receptor subunit alpha-1) (IL-22R-alpha-1) (IL-22RA1) (Cytokine receptor class-II member 9) (Cytokine receptor family 2 member 9) (CRF2-9) (ZcytoR11)
IL-22BP	Interleukin-22-binding protein or Interleukin-22 receptor subunit alpha-2	716.605	703.037	0.981067	486.13	397.571	0.817829	311.786	Cytokine-mediated signaling pathway, JAK-STAT signaling pathway	Interleukin-22 receptor subunit alpha-2 (IL-22 receptor subunit alpha-2) (IL-22R-alpha-2) (IL-22RA2) (Cytokine receptor class-II member 10) (Cytokine receptor family 2 member 10) (CRF2-10) (Cytokine receptor family type 2, soluble 1) (CRF2-S1) (Interleukin-22-binding protein) (IL-22BP) (IL22BP) (ZcytoR16)
IL-23	Interleukin-23	0	48.1755	UDL	104.163	53.0581	UDL	115.51	Cytokine-mediated signaling pathway, JAK-STAT signaling pathway	Interleukin-23 subunit alpha (IL-23 subunit alpha) (IL-23-A) (Interleukin-23 subunit p19) (IL-23p19)
IL-23 R	Interleukin-23 receptor	82.6451	29.0435	0.351424	77.9057	53.4963	0.68668	23.0201	Cytokine-mediated signaling pathway, JAK-STAT signaling pathway	Interleukin-23 receptor (IL-23 receptor) (IL-23R)
IL-24	Interleukin-24	88.3055	100.368	1.1366	92.0454	78.552	0.909661	83.7301	Cytokine-mediated signaling pathway	Interleukin-24 (IL-24) (Melanoma differentiation-associated gene 7 protein) (MDA-7) (Suppression of tumorigenicity 16 protein)
IL-27	Interleukin-27 subunit alpha	0	9.30664	≥ 2.99	0	0	UDL	3.11374	Cytokine-mediated signaling pathway	Interleukin-27 subunit alpha (IL-27 subunit alpha) (IL-27-A) (IL27-A) (Interleukin-30) (p28)
IL-27 Ra	Interleukin-27 receptor subunit alpha	394.475	263.57	0.668155	679.896	644.797	0.948376	245.331	Cytokine-mediated signaling pathway, JAK-STAT signaling pathway	Interleukin-27 receptor subunit alpha (IL-27 receptor subunit alpha) (IL-27R subunit alpha) (IL-27R-alpha) (IL-27RA) (Cytokine receptor WSX-1) (Cytokine receptor-like 1) (Type I T-cell cytokine receptor) (TCCR) (ZcytoR1)
IL-28 R alpha	Interleukin-28 receptor subunit alpha or Interferon lambda receptor 1	63.8072	67.977	1.06535	60.0291	64.1725	1.06902	18.9306	Cytokine-mediated signaling pathway, JAK-STAT signaling pathway	Interferon lambda receptor 1 (IFN-lambda receptor 1) (IFN-lambda-R1) (Cytokine receptor class-II member 12) (Cytokine receptor family 2 member 12) (CRF2-12) (Interleukin-28 receptor subunit alpha) (IL-28 receptor subunit alpha) (IL-28R-alpha) (IL-28RA) (Likely interleukin or cytokine receptor 2) (LICR2)
IL-28A	Interleukin 28 alpha or Interferon lambda-2	1.23646	3.77445	3.05264	4.71505	1.82177	0.386374	0.6246	Cytokine-mediated signaling pathway, JAK-STAT signaling pathway	Interferon lambda-2 (IFN-lambda-2) (Cytokine Zcyto20) (Interleukin-28A) (IL-28A)
IL-29	Interleukin-29 or Interferon lambda-1	77.6647	146.878	UDL	244.903	145.21	0.934648	228.898	Cytokine-mediated signaling pathway, JAK-STAT signaling pathway	Interferon lambda-1 (IFN-lambda-1) (Cytokine Zcyto21) (Interleukin-29) (IL-29)
IL-3	Interleukin-3	88.5118	81.4246	0.919928	49.8673	52.8914	1.06064	24.6952	Cytokine-mediated signaling pathway, Apoptosis	Interleukin-3 (IL-3) (Hematopoietic growth factor) (Mast cell growth factor) (MCGF) (Multipotential colony-stimulating factor) (P-cell-stimulating factor)
IL-31	Interleukin-31	55.3472	65.7432	1.18783	54.6285	28.677	0.524946	21.8366	Cytokine-mediated signaling pathway	Interleukin-31 (IL-31)
IL-31 RA	Interleukin-31 receptor subunit alpha	68.7385	62.258	0.905722	71.6551	47.0889	0.657161	24.2894	Cytokine-mediated signaling pathway	Interleukin-31 receptor subunit alpha (IL-31 receptor subunit alpha) (IL-31R subunit alpha) (IL-31R-alpha) (IL-31RA) (Cytokine receptor-like 3) (GLM-R) (hGLM-R) (Gp130-like monocyte receptor) (Gp130-like receptor) (ZcytoR17)
IL-32 alpha	Interleukin-32	2.02768	2.54181	0.491738	0.470752	1.06995	UDL	5.16904	Cytokine-mediated signaling pathway , Necroptosis	Interleukin-32 (IL-32) (Natural killer cells protein 4) (Tumor necrosis factor alpha-inducing factor)
IL-33	Interleukin-33	3.71716	5.95989	1.60335	0.815019	10.6742	≥ 6.19	1.72379	Cytokine-mediated signaling pathway	Interleukin-33 (IL-33) (Interleukin-1 family member 11) (IL-1F11) (Nuclear factor from high endothelial venules) (NF-HEV) [Cleaved into: Interleukin-33 (95-270); Interleukin-33 (99-270); Interleukin-33 (109-270)]
IL-34	Interleukin-34	3.51906	3.25123	0.545517	0.479178	3.19181	UDL	5.9599	Cytokine-mediated signaling pathway, JAK-STAT signaling pathway	Interleukin-34 (IL-34)
IL-4	Interleukin-4	0	0	UDL	0	0	UDL	33.4955	Cytokine-mediated signaling pathway, JAK-STAT signaling pathway, IL-17 signaling pathway	Interleukin-4 (IL-4) (B-cell stimulatory factor 1) (BSF-1) (Binetrakin) (Lymphocyte stimulatory factor 1) (Pitrakinra)
IL-4 Ra	Interleukin-4 receptor subunit alpha	23.4652	5.21557	0.253587	6.54485	4.95062	≤ 0.91	5.95047	Cytokine-mediated signaling pathway, JAK-STAT signaling pathway	Interleukin-4 receptor subunit alpha (IL-4 receptor subunit alpha) (IL-4R subunit alpha) (IL-4R-alpha) (IL-4RA) (CD antigen CD124) [Cleaved into: Soluble interleukin-4 receptor subunit alpha (Soluble IL-4 receptor subunit alpha) (Soluble IL-4R-alpha) (sIL4Ralpha/prot) (IL-4-binding protein) (IL4-BP)]
IL-5	Interleukin-5	1.14861	7.22158	0.912352	0	0	UDL	7.91534	Cytokine-mediated signaling pathway, JAK-STAT signaling pathway, IL-17 signaling pathway	Interleukin-5 (IL-5) (B-cell differentiation factor I) (Eosinophil differentiation factor) (T-cell replacing factor) (TRF)
IL-5 Ra	Interleukin-5 receptor subunit alpha	0	0	UDL	0	0	UDL	819.532	Cytokine-mediated signaling pathway, JAK-STAT signaling pathway	Interleukin-5 receptor subunit alpha (IL-5 receptor subunit alpha) (IL-5R subunit alpha) (IL-5R-alpha) (IL-5RA) (CDw125) (CD antigen CD125)
IL-6	Interleukin-6	13.9654	26.9684	UDL	0	0	UDL	36.3365	Cytokine-mediated signaling pathway, Angiogenesis, IL-17 signaling pathway	Interleukin-6 (IL-6) (B-cell stimulatory factor 2) (BSF-2) (CTL differentiation factor) (CDF) (Hybridoma growth factor) (Interferon beta-2) (IFN-beta-2)
IL-6R	Interleukin-6 receptor subunit alpha	641.55	313.715	0.488996	814.286	143.056	0.175683	18.2492	Cytokine-mediated signaling pathway, JAK-STAT signaling pathway	Interleukin-6 receptor subunit alpha (IL-6 receptor subunit alpha) (IL-6R subunit alpha) (IL-6R-alpha) (IL-6RA) (IL-6R 1) (Membrane glycoprotein 80) (gp80) (CD antigen CD126)
IL-7	Interleukin-7	6.93871	11.6266	≥ 1.13	0	2.9776	UDL	10.2536	Cytokine-mediated signaling pathway, JAK-STAT signaling pathway	Interleukin-7 (IL-7)
IL-7 R alpha	Interleukin-7 receptor subunit alpha	49.4194	40.4172	0.817841	29.8437	27.2303	0.912431	19.7605	Cytokine-mediated signaling pathway	Interleukin-7 receptor subunit alpha (IL-7 receptor subunit alpha) (IL-7R subunit alpha) (IL-7R-alpha) (IL-7RA) (CDw127) (CD antigen CD127)
IL-8	Interleukin-8	5.91452	24.3251	≥ 3.16	0	0	UDL	7.68953	Cytokine-mediated signaling pathway, Angiogenesis, glycosaminoglycan binding	Interleukin-8 (IL-8) (C-X-C motif chemokine 8) (Chemokine (C-X-C motif) ligand 8) (Emoctakin) (Granulocyte chemotactic protein 1) (GCP-1) (Monocyte-derived neutrophil chemotactic factor) (MDNCF) (Monocyte-derived neutrophil-activating peptide) (MONAP) (Neutrophil-activating protein 1) (NAP-1) (Protein 3-10C) (T-cell chemotactic factor) [Cleaved into: MDNCF-a (GCP/IL-8 protein IV) (IL8/NAP1 form I); Interleukin-8 ((Ala-IL-8)77) (GCP/IL-8 protein II) (IL-8(1-77)) (IL8/NAP1 form II) (MDNCF-b); IL-8(5-77); IL-8(6-77) ((Ser-IL-8)72) (GCP/IL-8 protein I) (IL8/NAP1 form III) (Lymphocyte-derived neutrophil-activating factor) (LYNAP) (MDNCF-c) (Neutrophil-activating factor) (NAF); IL-8(7-77) (GCP/IL-8 protein V) (IL8/NAP1 form IV); IL-8(8-77) (GCP/IL-8 protein VI) (IL8/NAP1 form V); IL-8(9-77) (GCP/IL-8 protein III) (IL8/NAP1 form VI)]
IL-9	Interleukin-9	430.13	671.666	UDL	822.509	317.54	UDL	1381.22	Cytokine-mediated signaling pathway	Interleukin-9 (IL-9) (Cytokine P40) (T-cell growth factor P40)
ILT2	Immunoglobulin-like transcript 2/Leukocyte immunoglobulin-like receptor subfamily B member 1	30.8968	44.4472	1.43857	11.5153	35.0201	3.04119	1.03374	Cytokine-mediated signaling pathway	Leukocyte immunoglobulin-like receptor subfamily B member 1 (LIR-1) (Leukocyte immunoglobulin-like receptor 1) (CD85 antigen-like family member J) (Immunoglobulin-like transcript 2) (ILT-2) (Monocyte/macrophage immunoglobulin-like receptor 7) (MIR-7) (CD antigen CD85j)
ILT4	Immunoglobulin-like transcript 4/Leukocyte immunoglobulin-like receptor subfamily B member 2	34.847	11.517	0.330503	0	0	UDL	2.39171	Cell adhesion molecule binding	Leukocyte immunoglobulin-like receptor subfamily B member 2 (LIR-2) (Leukocyte immunoglobulin-like receptor 2) (CD85 antigen-like family member D) (Immunoglobulin-like transcript 4) (ILT-4) (Monocyte/macrophage immunoglobulin-like receptor 10) (MIR-10) (CD antigen CD85d)
Inhibin A	Inhibin alpha chain	3150.38	5198.39	1.65008	3866.25	2058.92	0.532537	198.546	Cell differentiation, Cytokine-cytokine receptor interaction , MAPK signaling pathway	Inhibin alpha chain; Inhibin beta A chain (Activin beta-A chain) (Erythroid differentiation protein) (EDF)
Insulin	Insulin [Cleaved into: Insulin B chain; Insulin A chain]	0	0	UDL	0	0	UDL	336.202	Insulin recpetor signaling, Cell differentiation, MAPK signaling pathway	Insulin [Cleaved into: Insulin B chain; Insulin A chain]
Insulin R	Insulin receptor	13892.5	3241.98	0.233362	14814.5	2056.69	0.138829	468.927	Insulin recpetor signaling, Cell differentiation, MAPK signaling pa	Insulin receptor (IR) (EC 2.7.10.1) (CD antigen CD220) [Cleaved into: Insulin receptor subunit alpha; Insulin receptor subunit beta]
Integrin alpha 1	Integrin alpha-1	3843.96	1762.72	0.458568	0	0	UDL	376.163	Cell adhesion molecule binding, Phagosome	Integrin alpha-1 (CD49 antigen-like family member A) (Laminin and collagen receptor) (VLA-1) (CD antigen CD49a)
Integrin alpha 5	Integrin alpha-5	48488.8	42340.6	0.873204	83362.9	33701.6	0.404275	14670.9	Angiogenesis	Integrin alpha-5 (CD49 antigen-like family member E) (Fibronectin receptor subunit alpha) (Integrin alpha-F) (VLA-5) (CD antigen CD49e) [Cleaved into: Integrin alpha-5 heavy chain; Integrin alpha-5 light chain]
IP-10	Interferon gamma-induced protein 10 or C-X-C motif chemokine 10	14.9164	2072.85	138.964	19.9868	1653.33	82.7207	2.6211	Cytokine-mediated signaling pathway, Angiogenesis	C-X-C motif chemokine 10 (10 kDa interferon gamma-induced protein) (Gamma-IP10) (IP-10) (Small-inducible cytokine B10) [Cleaved into: CXCL10(1-73)]
I-TAC	Interferon-inducible T cell alpha chemoattractant or C-X-C motif chemokine 11	70.7477	453.96	6.41661	55.2618	36.2619	≤ 0.67	36.9492	Cytokine-mediated signaling pathway	C-X-C motif chemokine 11 (Beta-R1) (H174) (Interferon gamma-inducible protein 9) (IP-9) (Interferon-inducible T-cell alpha chemoattractant) (I-TAC) (Small-inducible cytokine B11)
Jagged 1	Protein jagged-1	0	2609.79	≥ 1.74	0	912.387	UDL	1501.17	Angiogenesis, cell differentiation	Protein jagged-1 (Jagged1) (hJ1) (CD antigen CD339)
Jagged 2	Protein jagged-2	3609.6	0	≤ 0.14	916.725	683.117	0.745171	515.565	Cell differentiation	Protein jagged-2 (Jagged2) (hJ2)
JAM-A	Junctional adhesion molecule A	589.944	250.266	0.42422	805.618	195.955	0.243235	2.93437	Cell adhesion molecule binding	Junctional adhesion molecule A (JAM-A) (Junctional adhesion molecule 1) (JAM-1) (Platelet F11 receptor) (Platelet adhesion molecule 1) (PAM-1) (CD antigen CD321)
JAM-B	Junctional adhesion molecule B	0	0	UDL	0	0	UDL	28.1735	Cell adhesion molecule binding	Junctional adhesion molecule B (JAM-B) (Junctional adhesion molecule 2) (JAM-2) (Vascular endothelial junction-associated molecule) (VE-JAM) (CD antigen CD322)
JAM-C	Junctional adhesion molecule C	228.526	106.529	0.466159	109.475	91.3972	0.834871	18.7223	Cell adhesion molecule binding	Junctional adhesion molecule C (JAM-C) (JAM-2) (Junctional adhesion molecule 3) (JAM-3)
Kallikrein 1	Kallikrein-1	1125.96	844.609	0.750122	815.781	407.022	≤ 0.82	669.026	Regulation of inflammation, coagulation, cell proliferation.	Kallikrein-1 (EC 3.4.21.35) (Kidney/pancreas/salivary gland kallikrein) (Tissue kallikrein)
Kallikrein 11	Kallikrein-11	0.24145	1.40158	5.80484	0	0.0837774	UDL	0.174146	Activation of mTOR signaling pathway	Kallikrein-11 (hK11) (EC 3.4.21.-) (Hippostasin) (Serine protease 20) (Trypsin-like protease) [Cleaved into: Kallikrein-11 inactive chain 1; Kallikrein-11 inactive chain 2]
Kallikrein 12	Kallikrein-12	46.4594	80.914	1.74161	0	63.7281	≥ 2.35	27.1341	Regulation of inflammation, coagulation, cell proliferation.	Kallikrein-12 (EC 3.4.21.-) (Kallikrein-like protein 5) (KLK-L5)
Kallikrein 14	Kallikrein-14	0	0	UDL	0	0	UDL	7.41146	Regulation of inflammation, coagulation, cell proliferation.	Kallikrein-14 (hK14) (EC 3.4.21.-) (Kallikrein-like protein 6) (KLK-L6)
Kallikrein 5	Kallikrein-5	175.909	152.229	0.865387	292.698	120.936	0.413176	81.7692	Regulation of inflammation, coagulation, cell proliferation.	Kallikrein-5 (EC 3.4.21.-) (Kallikrein-like protein 2) (KLK-L2) (Stratum corneum tryptic enzyme)
Kallikrein 7	Kallikrein-7	100.422	1115.91	≥ 1.70	456.754	858.083	≥ 1.31	657.344	Regulation of inflammation, coagulation, cell proliferation.	Kallikrein-7 (hK7) (EC 3.4.21.117) (Serine protease 6) (Stratum corneum chymotryptic enzyme) (hSCCE)
Kell	Kell blood group glycoprotein	39.8758	141.576	UDL	414.267	0	UDL	796.534	Cell differentiation	Kell blood group glycoprotein (EC 3.4.24.-) (CD antigen CD238)
KIR2DL3	Killer cell immunoglobulin-like receptor 2DL3	14502.7	11314.5	0.780163	4469.49	5388.96	1.20572	454.395	HIF-1 signaling pathway	Killer cell immunoglobulin-like receptor 2DL3 (CD158 antigen-like family member B2) (KIR-023GB) (Killer inhibitory receptor cl 2-3) (MHC class I NK cell receptor) (NKAT2a) (NKAT2b) (Natural killer-associated transcript 2) (NKAT-2) (p58 natural killer cell receptor clone CL-6) (p58 NK receptor CL-6) (p58.2 MHC class-I-specific NK receptor) (CD antigen CD158b2)
Kirrel3	Kin of IRRE-like protein 3	340.528	0.388489	≤ 0.28	59.4282	49.7763	UDL	96.9105	Cell adhesion molecule binding, HIF-1 signaling pathway	Kin of IRRE-like protein 3 (Kin of irregular chiasm-like protein 3) (Nephrin-like protein 2) [Cleaved into: Processed kin of IRRE-like protein 3]
KLF4	Krueppel-like factor 4	2050.11	0	≤ 0.55	663.299	0	UDL	1131.75	Angiogenesis, HIF-1 signaling pathway	Krueppel-like factor 4 (Epithelial zinc finger protein EZF) (Gut-enriched krueppel-like factor)
Kremen-2	Kremen protein 2	61.25	32.9927	UDL	0	0	UDL	486.813	Wnt/beta-catenin signaling pathway	Kremen protein 2 (Dickkopf receptor 2) (Kringle domain-containing transmembrane protein 2) (Kringle-containing protein marking the eye and the nose)
Kynureninase	Kynureninase	12764.4	11205.6	0.877876	25942.5	10973.2	0.422982	39.0796	Kynureninase activity	Kynureninase (EC 3.7.1.3) (L-kynurenine hydrolase)
L1CAM-2	L1 cell adhesion molecule 2	0	0	UDL	0	0	UDL	902.667	Cell differentiation	Neural cell adhesion molecule L1-like protein (Close homolog of L1) [Cleaved into: Processed neural cell adhesion molecule L1-like protein]
LAG-3	Lymphocyte activation gene 3 protein	0	0	UDL	0	0	UDL	197.414	Immune checkpoint proteins, Cell differentiation	Lymphocyte activation gene 3 protein (LAG-3) (Protein FDC) (CD antigen CD223)
LAIR1	Leukocyte-associated immunoglobulin-like receptor 1	14469.7	3974.52	0.27468	5674.32	4141.7	0.729902	98.666	HIF-1 signaling pathway	Leukocyte-associated immunoglobulin-like receptor 1 (LAIR-1) (hLAIR1) (CD antigen CD305)
LAIR2	Leukocyte-associated immunoglobulin-like receptor 2	6831.45	4674.36	0.684241	890.123	0	UDL	1852.44	HIF-1 signaling pathway	Leukocyte-associated immunoglobulin-like receptor 2 (LAIR-2) (CD antigen CD306)
LAMA4	Laminin, alpha 4	157.803	237.108	1.50256	327.614	143.01	0.436521	91.2018	Cell differentiation,PI3K-Akt signaling pathway	Laminin subunit alpha-4 (Laminin-14 subunit alpha) (Laminin-8 subunit alpha) (Laminin-9 subunit alpha)
LAMP	Limbic system-associated membrane protein	193.831	9.30419	≤ 0.36	45.6695	0.32799	UDL	69.3249	Phagosome	Limbic system-associated membrane protein (LAMP, LSAMP) (IgLON family member 3)
LAMP1	Lysosome-associated membrane glycoprotein 1	21848.6	7472.76	0.342026	11397.1	11520.8	1.01086	83.1041	Phagosome, HIF-1 signaling pathway	Lysosome-associated membrane glycoprotein 1 (LAMP-1) (Lysosome-associated membrane protein 1) (CD107 antigen-like family member A) (CD antigen CD107a)
LAMP2	Lysosome-associated membrane glycoprotein 2	18934.6	10841.5	0.572577	10180.5	8972.5	0.88134	120.466	Autophagy, HIF-1 signaling pathway	Lysosome-associated membrane glycoprotein 2 (LAMP-2) (Lysosome-associated membrane protein 2) (CD107 antigen-like family member B) (LGP-96) (CD antigen CD107b)
Langerin	Langerin protein or C-type lectin domain family 4 member K	0	2211.92	≥ 10.3	357.196	275.688	0.771812	213.986	Necroptosis , Phagosome, JAK-STAT signaling pathway, MAPK signaling pathway	C-type lectin domain family 4 member K (Langerin) (CD antigen CD207)
LAP(TGFb1)	Latency-associated peptide (Transforming growth factor beta 1)	1793.2	1316.2	0.733995	1949.38	1635.77	0.83912	6.24302	Angiogenesis, Apoptosis, glycosaminoglycan binding , Cytokine-cytokine receptor interaction , IL-17 signaling pathway	Human TGF-beta 1 cDNA encodes a 390 amino acid (aa) precursor that contains a 29 aa signal peptide and a 361 aa proprotein, which is further cleaved to an N-terminal 249 aa latency-associated peptide (LAP) and a C-terminal 112 aa mature TGF-beta-1.
Layilin	Layilin	52.0992	26.7383	≤ 0.51	0	5.38142	UDL	42.4162	glycosaminoglycan binding	Layilin
LDL R	Low-density lipoprotein receptor	2.17724	21.6011	9.92132	0	63.4469	≥ 30.96	2.04935	Cell differentiation	Low-density lipoprotein receptor (LDL receptor)
LEDGF	Lens epithelium-derived growth factor or PC4 and SFRS1-interacting protein	65511	31408.7	0.479441	32384.9	26630.3	0.822306	264.735	Anti-apoptopic activity	PC4 and SFRS1-interacting protein (CLL-associated antigen KW-7) (Dense fine speckles 70 kDa protein) (DFS 70) (Lens epithelium-derived growth factor) (Transcriptional coactivator p75/p52)
Legumain	Legumain	192.757	235.195	1.22017	88.8467	249.423	2.80734	24.0796	JAK-STAT signaling pathway	Legumain (EC 3.4.22.34) (Asparaginyl endopeptidase) (Protease, cysteine 1)
Leptin	Leptin	58.4727	79.3141	1.35643	40.9362	28.2812	0.69086	10.992	Angiogenesis, cell differentiation, Cytokine-cytokine receptor interaction	Leptin (Obese protein) (Obesity factor)
Leptin R	Leptin receptor	0	0	UDL	0	0	UDL	927.642	Angiogenesis, cell differentiation, Cytokine-cytokine receptor interaction	Leptin receptor (LEP-R) (HuB219) (OB receptor) (OB-R) (CD antigen CD295)
LH	Luteinizing hormone	216.294	0	UDL	0	0	UDL	573.386	JAK-STAT signaling pathway	Lutropin subunit beta (Lutropin beta chain) (Luteinizing hormone subunit beta) (LH-B) (LSH-B) (LSH-beta); Glycoprotein hormones alpha chain (Anterior pituitary glycoprotein hormones common subunit alpha) (Choriogonadotropin alpha chain) (Chorionic gonadotrophin subunit alpha) (CG-alpha) (Follicle-stimulating hormone alpha chain) (FSH-alpha) (Follitropin alpha chain) (Luteinizing hormone alpha chain) (LSH-alpha) (Lutropin alpha chain) (Thyroid-stimulating hormone alpha chain) (TSH-alpha) (Thyrotropin alpha chain)
LIF	Leukemia inhibitory factor	0	5.8144	UDL	0	0	UDL	22.3842	Cytokine-mediated signaling pathway, JAK-STAT signaling pathway, HIF-1 signaling pathway	Leukemia inhibitory factor (LIF) (Differentiation-stimulating factor) (D factor) (Melanoma-derived LPL inhibitor) (MLPLI) (Emfilermin)
LIF R alpha	Leukemia inhibitory factor receptor	21.9356	43.9193	2.00219	65.3353	50.0871	0.766616	16.4454	Cytokine-mediated signaling pathway	Leukemia inhibitory factor receptor (LIF receptor) (LIF-R) (CD antigen CD118)
LIGHT	Tumor necrosis factor ligand superfamily member 14	27.3119	19.6255	0.71857	26.9561	17.4867	0.64871	4.91573	Cytokine-mediated signaling pathway	Tumor necrosis factor ligand superfamily member 14 (Herpes virus entry mediator ligand) (HVEM-L) (Herpesvirus entry mediator ligand) (CD antigen CD258) [Cleaved into: Tumor necrosis factor ligand superfamily member 14, membrane form; Tumor necrosis factor ligand superfamily member 14, soluble form]
LILRB4	Leukocyte immunoglobulin-like receptor subfamily B member 4	1143.83	1212.46	1.06	1253.08	647.075	0.516387	87.321	Cell differentiation, HIF-1 signaling pathway	Leukocyte immunoglobulin-like receptor subfamily B member 4 (CD85 antigen-like family member K) (Immunoglobulin-like transcript 3) (ILT-3) (Leukocyte immunoglobulin-like receptor 5) (LIR-5) (Monocyte inhibitory receptor HM18) (CD antigen CD85k)
LIMPII	Lysosome membrane protein 2	2321.95	3347.92	1.44186	2096.38	999.016	0.476544	7.51526	Cell differentiation	Lysosome membrane protein 2 (85 kDa lysosomal membrane sialoglycoprotein) (LGP85) (CD36 antigen-like 2) (Lysosome membrane protein II) (LIMP II) (Scavenger receptor class B member 2) (CD antigen CD36)
Lin28	Protein lin-28 homolog A	178.483	52.4778	0.294021	68.2714	94.2379	1.38034	36.4012	Cell differentiation	Protein lin-28 homolog A (Lin-28A) (Zinc finger CCHC domain-containing protein 1)
Lipocalin-1	Lipocalin-1	4.80116	0.176455	0.626437	0.279564	0	UDL	3.00763	Cytokine-mediated signaling pathway , Phagosome, IL-17 signaling pathway	Lipocalin-1 (Tear lipocalin) (Tlc) (Tear prealbumin) (TP) (Von Ebner gland protein) (VEG protein)
Lipocalin-2	Lipocalin-2 or Neutrophil gelatinase-associated lipocalin	0	0.896693	0.434225	0	0.65272	UDL	2.06504	Cytokine-mediated signaling pathway , Phagosome, IL-17 signaling pathway	Neutrophil gelatinase-associated lipocalin (NGAL) (25 kDa alpha-2-microglobulin-related subunit of MMP-9) (Lipocalin-2) (Oncogene 24p3) (Siderocalin LCN2) (p25)
LOX-1	Lectin-like oxidized LDL receptor 1 or Oxidized low-density lipoprotein receptor 1	0	0	UDL	0	0	UDL	0.976777	Angiogenesis, HIF-1 signaling pathway	Oxidized low-density lipoprotein receptor 1 (Ox-LDL receptor 1) (C-type lectin domain family 8 member A) (Lectin-like oxidized LDL receptor 1) (LOX-1) (Lectin-like oxLDL receptor 1) (hLOX-1) (Lectin-type oxidized LDL receptor 1) [Cleaved into: Oxidized low-density lipoprotein receptor 1, soluble form]
LOXL2	Lysyl oxidase-like protein 2 or Lysyl oxidase homolog 2	343.023	98.1913	≤ 0.29	0	0	UDL	181.097	Angiogenesis, HIF-1 signaling pathway	Lysyl oxidase homolog 2 (EC 1.4.3.13) (Lysyl oxidase-like protein 2) (Lysyl oxidase-related protein 2) (Lysyl oxidase-related protein WS9-14)
LRIG1	Leucine-rich repeats and immunoglobulin-like domains protein 1	132.972	14.7127	UDL	242.921	243.794	1.00359	175.718	HIF-1 signaling pathway	Leucine-rich repeats and immunoglobulin-like domains protein 1 (LIG-1)
LRIG3	Leucine-rich repeats and immunoglobulin-like domains protein 3	435.738	128.07	UDL	449.317	0	UDL	867.525	HIF-1 signaling pathway	Leucine-rich repeats and immunoglobulin-like domains protein 3 (LIG-3)
LRP-6	Low-density lipoprotein receptor-related protein 6	0	0	UDL	0	0	UDL	1327.9	Cell differentiation	Low-density lipoprotein receptor-related protein 6 (LRP-6)
LRRC4	Leucine-rich repeat-containing protein 4	230.259	430.27	1.86864	53.5254	204.957	UDL	104.591	Leucine rich repeat N-terminal domain	Leucine-rich repeat-containing protein 4 (Brain tumor-associated protein BAG) (Nasopharyngeal carcinoma-associated gene 14 protein) (Netrin-G2 ligand) (NGL-2)
LRRTM3	Leucine-rich repeat transmembrane neuronal protein 3	499.269	1318.12	2.6401	1188.94	1040.58	0.875216	499.241	Leucine rich repeat N-terminal domain	Leucine-rich repeat transmembrane neuronal protein 3
LRRTM4	Leucine-rich repeat transmembrane neuronal protein 4	54.1476	17.9082	0.33073	0.430369	4.43161	UDL	17.2499	Leucine rich repeat N-terminal domain	Leucine-rich repeat transmembrane neuronal protein 4
LSECtin	Liver and lymph node sinusoidal endothelial cell C-type lectin	160.814	29.975	0.186395	8.40434	11.5022	≥ 1.31	8.77643	Cell differentiation	C-type lectin domain family 4 member G (Liver and lymph node sinusoidal endothelial cell C-type lectin) (LSECtin)
L-Selectin	L-selectin	0	0	UDL	13.5122	0	UDL	148.049	glycosaminoglycan binding	L-selectin (CD62 antigen-like family member L) (Leukocyte adhesion molecule 1) (LAM-1) (Leukocyte surface antigen Leu-8) (Leukocyte-endothelial cell adhesion molecule 1) (LECAM1) (Lymph node homing receptor) (TQ1) (gp90-MEL) (CD antigen CD62L)
LTbR	lymphotoxin beta receptor	99.7741	46.435	0.465401	58.6889	32.8097	0.559044	3.21259	Cytokine-mediated signaling pathway	Tumor necrosis factor receptor superfamily member 3 (Lymphotoxin-beta receptor) (Tumor necrosis factor C receptor) (Tumor necrosis factor receptor 2-related protein) (Tumor necrosis factor receptor type III) (TNF-RIII) (TNFR-III)
Lumican	Lumican	151.214	374.769	2.4784	28.386	105.102	3.7026	18.8342	TGF-beta signaling pathway, cell migration	Lumican (Keratan sulfate proteoglycan lumican) (KSPG lumican)
Lymphotactin	Lymphotactin	152.179	474.523	3.11818	488.432	380.395	0.77881	47.8686	Cytokine-mediated signaling pathway	Lymphotactin (ATAC) (C motif chemokine 1) (Cytokine SCM-1) (Lymphotaxin) (SCM-1-alpha) (Small-inducible cytokine C1) (XC chemokine ligand 1)
LYVE-1	Lymphatic vessel endothelial hyaluronic acid receptor 1	0	0	UDL	0	0	UDL	5.87763	glycosaminoglycan binding	Lymphatic vessel endothelial hyaluronic acid receptor 1 (LYVE-1) (Cell surface retention sequence-binding protein 1) (CRSBP-1) (Extracellular link domain-containing protein 1) (Hyaluronic acid receptor)
MAP1D	Methionine aminopeptidase 1D, mitochondrial	995.645	257.622	0.258749	568.386	308.363	0.542525	7.23396	N-terminal methionine excision pathway	Methionine aminopeptidase 1D, mitochondrial (MAP 1D) (MetAP 1D) (EC 3.4.11.18) (Methionyl aminopeptidase type 1D, mitochondrial) (Peptidase M 1D)
Marapsin	Marapsin or Serine protease 27	66.4512	0	UDL	0	0	UDL	141.475	NaN	Serine protease 27 (EC 3.4.21.-) (Marapsin) (Pancreasin)
Matrilin-2	Matrilin-2	639.745	0	≤ 0.14	169.333	0	≤ 0.52	88.374	structural integrity of cartilage an extracellular matrix	Matrilin-2
Matrilin-3	Matrilin-3	56.2332	87.557	1.55703	60.1	27.5844	0.458975	4.55703	structural integrity of cartilage an extracellular matrix	Matrilin-3
Matriptase	Matriptase or Suppressor of tumorigenicity 14 protein	226.799	488.733	≥ 1.41	201.536	1253.54	≥ 3.62	346.117	Cell differentiation, Phagosome	Suppressor of tumorigenicity 14 protein (EC 3.4.21.109) (Matriptase) (Membrane-type serine protease 1) (MT-SP1) (Prostamin) (Serine protease 14) (Serine protease TADG-15) (Tumor-associated differentially-expressed gene 15 protein)
MBL	Mannose-binding lectin or Mannose-binding protein C	0	0	UDL	0	0	UDL	2.61205	innate immune response	Mannose-binding protein C (MBP-C) (Collectin-1) (MBP1) (Mannan-binding protein) (Mannose-binding lectin)
MCEMP1	Mast cell-expressed membrane protein 1	6395.21	2223.7	0.347714	2616.47	3165.19	1.20972	58.2446	JAK-STAT signaling pathway	Mast cell-expressed membrane protein 1
Mcl-1	Induced myeloid leukemia cell differentiation protein Mcl-1	339.377	36.3497	≤ 0.25	0	12.5945	UDL	84.1232	Apoptosis, cell differentiation	Induced myeloid leukemia cell differentiation protein Mcl-1 (Bcl-2-like protein 3) (Bcl2-L-3) (Bcl-2-related protein EAT/mcl1) (mcl1/EAT)
MCP-1	Monocyte chemoattractant protein-1 or C-C motif chemokine 2	68.9951	878.616	12.7345	3.74225	537.987	≥ 27.33	19.6796	Cytokine-mediated signaling pathway	C-C motif chemokine 2 (HC11) (Monocyte chemoattractant protein 1) (Monocyte chemotactic and activating factor) (MCAF) (Monocyte chemotactic protein 1) (MCP-1) (Monocyte secretory protein JE) (Small-inducible cytokine A2)
MCP-2	Monocyte chemoattractant protein-2 or C-C motif chemokine 8	2.68952	284.523	105.789	1.84383	168.06	91.1468	1.30114	Cytokine-mediated signaling pathway	C-C motif chemokine 8 (HC14) (Monocyte chemoattractant protein 2) (Monocyte chemotactic protein 2) (MCP-2) (Small-inducible cytokine A8) [Cleaved into: MCP-2(6-76)]
MCP-3	Monocyte chemoattractant protein-3 or C-C motif chemokine 7	3.88075	7.04385	1.81507	4.21418	2.14539	0.509088	0.94244	Cytokine-mediated signaling pathway	C-C motif chemokine 7 (Monocyte chemoattractant protein 3) (Monocyte chemotactic protein 3) (MCP-3) (NC28) (Small-inducible cytokine A7)
MCP-4	Monocyte chemoattractant protein-4 or C-C motif chemokine 13	1.54492	76.8451	49.7405	2.34007	62.6815	26.7862	0.963645	Cytokine-mediated signaling pathway , MAPK signaling pathway	C-C motif chemokine 13 (CK-beta-10) (Monocyte chemoattractant protein 4) (Monocyte chemotactic protein 4) (MCP-4) (NCC-1) (Small-inducible cytokine A13) [Cleaved into: C-C motif chemokine 13, long chain; C-C motif chemokine 13, medium chain; C-C motif chemokine 13, short chain]
MCSF	Macrophage colony-stimulating factor 1	2.89229	5.54027	1.91553	0.985563	4.52288	4.58914	0.801624	Cytokine-mediated signaling pathway , MAPK signaling pathway	Macrophage colony-stimulating factor 1 (CSF-1) (M-CSF) (MCSF) (Lanimostim) [Cleaved into: Processed macrophage colony-stimulating factor 1]
MCSF R	Macrophage colony-stimulating factor 1 receptor	439.036	45.9104	0.104571	336.169	244.999	0.728798	26.9608	Cytokine-mediated signaling pathway	Macrophage colony-stimulating factor 1 receptor (CSF-1 receptor) (CSF-1-R) (CSF-1R) (M-CSF-R) (EC 2.7.10.1) (Proto-oncogene c-Fms) (CD antigen CD115)
MDC	Macrophage-derived chemokine or C-C motif chemokine 22	11.2812	7.11865	0.631021	6.11903	7.24956	1.18476	0.471625	Cytokine-mediated signaling pathway	C-C motif chemokine 22 (CC chemokine STCP-1) (MDC(1-69)) (Macrophage-derived chemokine) (Small-inducible cytokine A22) (Stimulated T-cell chemotactic protein 1) [Cleaved into: MDC(3-69); MDC(5-69); MDC(7-69)]
MDGA1	MAM domain-containing glycosylphosphatidylinositol anchor protein 1	320.156	3.27473	≤ 0.34	0	111.025	≥ 1.02	109.289	Cell differentiation	MAM domain-containing glycosylphosphatidylinositol anchor protein 1 (GPI and MAM protein) (GPIM) (Glycosylphosphatidylinositol-MAM) (MAM domain-containing protein 3)
MDGA2	MAM domain-containing glycosylphosphatidylinositol anchor protein 2	879.296	5.29574	≤ 0.61	0	141.372	UDL	532.647	Cell differentiation	MAM domain-containing glycosylphosphatidylinositol anchor protein 2 (MAM domain-containing protein 1)
MDL-1	Myeloid DNAX activation protein 12 (DAP12)-associating lectin-1	158.966	92.4254	0.581415	33.7506	21.4472	0.635462	14.461	Cell differentiation	C-type lectin domain family 5 member A (C-type lectin superfamily member 5) (Myeloid DAP12-associating lectin 1) (MDL-1)
MDM2	Murine double minute 2 or E3 ubiquitin-protein ligase Mdm2	30.1009	18.8683	UDL	4.67327	3.6003	UDL	44.8369	Cell differentiation, MAPK signaling pathway,PI3K-Akt signaling pathway	E3 ubiquitin-protein ligase Mdm2 (EC 2.3.2.27) (Double minute 2 protein) (Hdm2) (Oncoprotein Mdm2) (RING-type E3 ubiquitin transferase Mdm2) (p53-binding protein Mdm2)
MEF2C	Myocyte-specific enhancer factor 2C	2845.72	275.558	0.0968323	1855.69	427.042	0.230126	21.3351	Cell differentiation	Myocyte-specific enhancer factor 2C
MEP1B	Meprin A subunit beta	0	317.958	≥ 1.99	11.9965	69.4246	UDL	159.356	Activation of cAMP-Dependent PKA	Meprin A subunit beta (EC 3.4.24.63) (Endopeptidase-2) (Meprin B) (N-benzoyl-L-tyrosyl-P-amino-benzoic acid hydrolase subunit beta) (PABA peptide hydrolase) (PPH beta)
MEPE	Matrix extracellular phosphoglycoprotein	0	22.162	UDL	81.9202	0	UDL	199.756	Promotes bone mineratlization by osteoblasts	Matrix extracellular phosphoglycoprotein (Osteoblast/osteocyte factor 45) (OF45)
MeprinA	Meprin A subunit alpha	3327.7	1759.45	0.528727	1290.15	303.128	UDL	1312.79	Endoplasmic reticulum during intracellular transport	Meprin A subunit alpha (EC 3.4.24.18) (Endopeptidase-2) (N-benzoyl-L-tyrosyl-P-amino-benzoic acid hydrolase subunit alpha) (PABA peptide hydrolase) (PPH alpha)
Mer	Tyrosine-protein kinase Mer	162.446	4.44588	UDL	0	0	UDL	163.365	Cell differentiation	Tyrosine-protein kinase Mer (EC 2.7.10.1) (Proto-oncogene c-Mer) (Receptor tyrosine kinase MerTK)
Mesothelin	Mesothelin	100.639	57.4968	0.571318	133.525	90.3382	0.676563	20.1537	NF-kB signaling pathway	Mesothelin (CAK1 antigen) (Pre-pro-megakaryocyte-potentiating factor) [Cleaved into: Megakaryocyte-potentiating factor (MPF); Mesothelin, cleaved form]
METAP2	Methionine aminopeptidase 2	2564.19	169.684	0.0661745	1031.78	348.922	0.338174	59.0462	Proliferation of fibroblasts	Methionine aminopeptidase 2 (MAP 2) (MetAP 2) (EC 3.4.11.18) (Initiation factor 2-associated 67 kDa glycoprotein) (p67) (p67eIF2) (Peptidase M)
MFRP	Membrane frizzled-related protein	0	0	UDL	0	0	UDL	671.243	Cell differentiation	Membrane frizzled-related protein (Membrane-type frizzled-related protein)
MIA	Melanoma inhibitory activity protein	468.198	36.038	UDL	0	17.9345	UDL	525.805	Growth factor activity, cell-matrix adhesion	Melanoma-derived growth regulatory protein (Melanoma inhibitory activity protein)
MICA	MHC class I chain-related protein A	0	2.74147	UDL	0	0	UDL	11.5329	Natural killer cell-mediated recognition and cytolysis	MHC class I polypeptide-related sequence A (MIC-A)
MICB	MHC class I chain-related protein B	0	0	UDL	0	0	UDL	105.578	Natural killer cell-mediated recognition and cytolysis	MHC class I polypeptide-related sequence B (MIC-B)
Midkine	Midkine	127.036	297.827	2.34444	491.074	343.385	0.699253	27.9783	Angiogenesis, cell differentiation, glycosaminoglycan binding	Midkine (MK) (Amphiregulin-associated protein) (ARAP) (Midgestation and kidney protein) (Neurite outgrowth-promoting factor 2) (Neurite outgrowth-promoting protein)
MIF	Macrophage migration inhibitory factor	2057.34	2351.81	1.14313	1719.08	1473.64	0.857223	2.20718	Cytokine-mediated signaling pathway	Macrophage migration inhibitory factor (MIF) (EC 5.3.2.1) (Glycosylation-inhibiting factor) (GIF) (L-dopachrome isomerase) (L-dopachrome tautomerase) (EC 5.3.3.12) (Phenylpyruvate tautomerase)
MIG	Monokine induced by gamma or C-X-C motif chemokine 9	0	5.8517	≥ 4.48	0	2.22824	≥ 1.71	1.30696	Cytokine-mediated signaling pathway	C-X-C motif chemokine 9 (Gamma-interferon-induced monokine) (Monokine induced by interferon-gamma) (HuMIG) (MIG) (Small-inducible cytokine B9)
MIP-1a	Macrophage inflammatory protein-1 alpha or C-C motif chemokine 3	114.517	773.274	6.7525	36.9596	494.176	13.3707	0.828177	Cytokine-mediated signaling pathway	C-C motif chemokine 3 (G0/G1 switch regulatory protein 19-1) (Macrophage inflammatory protein 1-alpha) (MIP-1-alpha) (PAT 464.1) (SIS-beta) (Small-inducible cytokine A3) (Tonsillar lymphocyte LD78 alpha protein) [Cleaved into: MIP-1-alpha(4-69) (LD78-alpha(4-69))]
MIP-1b	Macrophage inflammatory protein-1 beta or C-C motif chemokine 4	47.8656	169.031	3.53137	16.4977	125.291	7.59446	0.809856	Cytokine-mediated signaling pathway	C-C motif chemokine 4 (G-26 T-lymphocyte-secreted protein) (HC21) (Lymphocyte activation gene 1 protein) (LAG-1) (MIP-1-beta(1-69)) (Macrophage inflammatory protein 1-beta) (MIP-1-beta) (PAT 744) (Protein H400) (SIS-gamma) (Small-inducible cytokine A4) (T-cell activation protein 2) (ACT-2) [Cleaved into: MIP-1-beta(3-69)]
MIP-1d	Macrophage inflammatory protein-1 delta or C-C motif chemokine 15	52.4422	17.2991	0.32987	44.4447	7.15786	0.161051	5.64179	Cytokine-mediated signaling pathway , glycosaminoglycan binding	C-C motif chemokine 15 (Chemokine CC-2) (HCC-2) (Leukotactin-1) (LKN-1) (MIP-1 delta) (Macrophage inflammatory protein 5) (MIP-5) (Mrp-2b) (NCC-3) (Small-inducible cytokine A15) [Cleaved into: CCL15(22-92); CCL15(25-92); CCL15(29-92)]
MIP-3a	Macrophage inflammatory protein-3 alpha or C-C motif chemokine 20	5.46201	361.919	66.2611	9.73662	283.567	29.1237	1.152	Cytokine-mediated signaling pathway	C-C motif chemokine 20 (Beta-chemokine exodus-1) (CC chemokine LARC) (Liver and activation-regulated chemokine) (Macrophage inflammatory protein 3 alpha) (MIP-3-alpha) (Small-inducible cytokine A20) [Cleaved into: CCL20(1-67); CCL20(1-64); CCL20(2-70)]
MIP-3b	Macrophage inflammatory protein-3 beta or C-C motif chemokine 19	3.43718	7.08083	0.86738	0	0.900014	UDL	8.16347	Cytokine-mediated signaling pathway	C-C motif chemokine 19 (Beta-chemokine exodus-3) (CK beta-11) (Epstein-Barr virus-induced molecule 1 ligand chemokine) (EBI1 ligand chemokine) (ELC) (Macrophage inflammatory protein 3 beta) (MIP-3-beta) (Small-inducible cytokine A19)
MIS RII	Mullerian inhibiting substance type II receptor	282.826	118.353	0.418464	163.306	101.629	0.622323	14.1048	Matrix metalloproteases , Cytokine-cytokine receptor interaction	Anti-Muellerian hormone type-2 receptor (EC 2.7.11.30) (Anti-Muellerian hormone type II receptor) (AMH type II receptor) (MIS type II receptor) (MISRII) (MRII)
MMP-1	Matrix metalloproteinase-1 or Interstitial collagenase	10.7432	4.48837	0.417788	0	0	UDL	6.50541	Cytokine-mediated signaling pathway, Matrix metalloproteases, IL-17 signaling pathway	Interstitial collagenase (EC 3.4.24.7) (Fibroblast collagenase) (Matrix metalloproteinase-1) (MMP-1) [Cleaved into: 22 kDa interstitial collagenase; 27 kDa interstitial collagenase]
MMP-10	Matrix metalloproteinase-10 or Stromelysin-2	1.60808	2.98276	0.697453	0	0	UDL	4.27664	Matrix metalloproteases	Stromelysin-2 (SL-2) (EC 3.4.24.22) (Matrix metalloproteinase-10) (MMP-10) (Transin-2)
MMP-12	Matrix metalloproteinase-12 or Macrophage metalloelastase	5.22473	0	UDL	0	0	UDL	495.298	Cytokine-mediated signaling pathway, Matrix metalloproteases	Macrophage metalloelastase (MME) (EC 3.4.24.65) (Macrophage elastase) (ME) (hME) (Matrix metalloproteinase-12) (MMP-12)
MMP-13	Matrix metalloproteinase-13 or Collagenase 3	2184.29	2309.99	1.05755	2060.94	1981.16	0.961286	13.7535	Matrix metalloproteases , IL-17 signaling pathway	Collagenase 3 (EC 3.4.24.-) (Matrix metalloproteinase-13) (MMP-13)
MMP-2	Matrix metalloproteinase-2 or 72 kDa type IV collagenase	201.129	100.959	0.501961	0	47.9189	UDL	93.6895	Cytokine-mediated signaling pathway, Matrix metalloproteases	72 kDa type IV collagenase (EC 3.4.24.24) (72 kDa gelatinase) (Gelatinase A) (Matrix metalloproteinase-2) (MMP-2) (TBE-1) [Cleaved into: PEX]
MMP-3	Matrix metalloproteinase-3 or Stromelysin-1	10.9982	0	UDL	0	0	UDL	16.2625	Cytokine-mediated signaling pathway, Matrix metalloproteases, IL-17 signaling pathway	Stromelysin-1 (SL-1) (EC 3.4.24.17) (Matrix metalloproteinase-3) (MMP-3) (Transin-1)
MMP-7	Matrix metalloproteinase-7 or Matrilysin	0	20.1974	UDL	0	0.910327	UDL	187.43	Matrix metalloproteases	Matrilysin (EC 3.4.24.23) (Matrin) (Matrix metalloproteinase-7) (MMP-7) (Pump-1 protease) (Uterine metalloproteinase)
MMP-8	Matrix metalloproteinase-8 or Neutrophil collagenase	35.245	8.35305	≤ 0.44	0	0.497101	UDL	15.3978	Matrix metalloproteases	Neutrophil collagenase (EC 3.4.24.34) (Matrix metalloproteinase-8) (MMP-8) (PMNL collagenase) (PMNL-CL)
MMP-9	Matrix metalloproteinase-9	279.034	2367.66	8.48521	48.6044	923.926	19.0091	28.114	Cytokine-mediated signaling pathway, Matrix metalloproteases, IL-17 signaling pathway	Matrix metalloproteinase-9 (MMP-9) (EC 3.4.24.35) (92 kDa gelatinase) (92 kDa type IV collagenase) (Gelatinase B) (GELB) [Cleaved into: 67 kDa matrix metalloproteinase-9; 82 kDa matrix metalloproteinase-9]
MOG	Myelin-oligodendrocyte glycoprotein	6.1886	4.55026	0.735266	0.890927	0	UDL	0.970583	Necroptosis , Phagosome, JAK-STAT signaling pathway	Myelin-oligodendrocyte glycoprotein
MPIF-1	Myeloid progenitor inhibitory factor-1 or C-C motif chemokine 23	86.6307	74.2304	0.856861	147.812	93.763	0.634339	4.49108	Cytokine-mediated signaling pathway, Angiogenesis, glycosaminoglycan binding, Apoptosis	Myeloid progenitor inhibitory factor (MPIF-1), also known as CK beta 8 and MIP-3. Alternative splicing of the MPIF-1 gene results in two mRNAs that encode a short (CK beta 8) and a long (CK beta 8-1) isoform of the chemokine. C-C motif chemokine 23 (CK-beta-8) (CKB-8) (Macrophage inflammatory protein 3) (MIP-3) (Myeloid progenitor inhibitory factor 1) (MPIF-1) (Small-inducible cytokine A23) [Cleaved into: CCL23(19-99); CCL23(22-99); CCL23(27-99); CCL23(30-99)]
MSP	Macrophage stimulatory protein	87.0931	130.792	≥ 1.12	105.935	65.5526	UDL	116.466	Hepatocyte growth factor-like protein	Hepatocyte growth factor-like protein (Macrophage stimulatory protein) (Macrophage-stimulating protein) (MSP) [Cleaved into: Hepatocyte growth factor-like protein alpha chain; Hepatocyte growth factor-like protein beta chain]
MSP R	Macrophage-stimulating protein receptor	119.074	66.9035	0.561866	30.1388	42.0075	≥ 1.11	37.8208	Cytokine-mediated signaling pathway	Macrophage-stimulating protein receptor (MSP receptor) (EC 2.7.10.1) (CDw136) (Protein-tyrosine kinase 8) (p185-Ron) (CD antigen CD136) [Cleaved into: Macrophage-stimulating protein receptor alpha chain; Macrophage-stimulating protein receptor beta chain]
NAP-2	Neutrophil activating protein-2 or Platelet basic protein	0.338244	0.405457	0.627265	0.0158302	0	UDL	0.646389	Cytokine-mediated signaling pathway	Platelet basic protein (PBP) (C-X-C motif chemokine 7) (Leukocyte-derived growth factor) (LDGF) (Macrophage-derived growth factor) (MDGF) (Small-inducible cytokine B7) [Cleaved into: Connective tissue-activating peptide III (CTAP-III) (LA-PF4) (Low-affinity platelet factor IV); TC-2; Connective tissue-activating peptide III(1-81) (CTAP-III(1-81)); Beta-thromboglobulin (Beta-TG); Neutrophil-activating peptide 2(74) (NAP-2(74)); Neutrophil-activating peptide 2(73) (NAP-2(73)); Neutrophil-activating peptide 2 (NAP-2); TC-1; Neutrophil-activating peptide 2(1-66) (NAP-2(1-66)); Neutrophil-activating peptide 2(1-63) (NAP-2(1-63))]
N-Cadherin	Neural cadherin or Cadherin-2	5824.86	2726.49	0.468078	4929.17	879.211	0.178369	147.382	Cell adhesion molecule binding	Cadherin-2 (CDw325) (Neural cadherin) (N-cadherin) (CD antigen CD325)
NCAM-1	Neural cell adhesion molecule 1	28.5912	0	UDL	0	0	UDL	99.1858	Cytokine-mediated signaling pathway	Neural cell adhesion molecule 1 (N-CAM-1) (NCAM-1) (CD antigen CD56)
NCK1	Non-catalytic region of tyrosine kinase adaptor protein 1	852.02	537.447	0.630792	1233.39	257.691	0.208929	235.929	Cell adhesion molecule binding	Cytoplasmic protein NCK1 (NCK adaptor protein 1) (Nck-1) (SH2/SH3 adaptor protein NCK-alpha)
Nectin-1	Nectin-1	1231.92	1045.88	0.848982	280.992	489.027	UDL	736.199	Cell adhesion molecule binding	Nectin-1 (Herpes virus entry mediator C) (Herpesvirus entry mediator C) (HveC) (Herpesvirus Ig-like receptor) (HIgR) (Nectin cell adhesion molecule 1) (Poliovirus receptor-related protein 1) (CD antigen CD111)
Nectin-2	Nectin-2	612.64	309.915	0.505868	735.236	454.3	0.617898	31.857	Cell adhesion molecule binding	Nectin-2 (Herpes virus entry mediator B) (Herpesvirus entry mediator B) (HveB) (Nectin cell adhesion molecule 2) (Poliovirus receptor-related protein 2) (CD antigen CD112)
Nectin-3	Nectin-3	15.197	62.6003	4.11925	2.99903	41.3312	8.01364	5.15761	Cell adhesion molecule binding	Nectin-3 (CDw113) (Nectin cell adhesion molecule 3) (Poliovirus receptor-related protein 3) (CD antigen CD113)
Nectin-4	Nectin-4	22.3552	0	UDL	0	0	UDL	124.312	Cell adhesion molecule binding	Nectin-4 (Ig superfamily receptor LNIR) (Nectin cell adhesion molecule 4) (Poliovirus receptor-related protein 4) [Cleaved into: Processed poliovirus receptor-related protein 4]
Neprilysin	Neprilysin	0	0	UDL	0	0	UDL	92.9001	Cell differentiation	Neprilysin (EC 3.4.24.11) (Atriopeptidase) (Common acute lymphocytic leukemia antigen) (CALLA) (Enkephalinase) (Neutral endopeptidase 24.11) (NEP) (Neutral endopeptidase) (Skin fibroblast elastase) (SFE) (CD antigen CD10)
Neprilysin-2	Neprilysin-2 or Membrane metallo-endopeptidase-like 1	2774.92	572.171	≤ 0.40	1704.39	0	≤ 0.65	1113.56	Cell differentiation	Membrane metallo-endopeptidase-like 1 (EC 3.4.24.11) (Membrane metallo-endopeptidase-like 2) (NEP2(m)) (Neprilysin II) (NEPII) (Neprilysin-2) (NEP2) (NL2) [Cleaved into: Membrane metallo-endopeptidase-like 1, soluble form (Neprilysin-2 secreted) (NEP2(s))]
Nesfatin-1	Nesfatin-1 or Nucleobindin-2	0	4.27172	UDL	0	69.138	UDL	124.553	NaN	Nucleobindin-2 (DNA-binding protein NEFA) (Gastric cancer antigen Zg4) (Prepronesfatin) [Cleaved into: Nesfatin-1]
Nestin	Nestin	748.871	707.787	0.945139	412.365	483.025	1.17135	97.983	Assembly and disassembly of intermediate filaments	Nestin
Netrin-4	Netrin-4	625.214	605.559	0.968563	148.257	111.234	0.750278	88.9731	Cell differentiation	Netrin-4 (Beta-netrin) (Hepar-derived netrin-like protein)
Neudesin	Neudesin	2203.55	875.662	0.397387	490.982	575.664	1.17248	8.59378	G protein-coupled signaling pathway	Neudesin (Cell immortalization-related protein 2) (Neuron-derived neurotrophic factor) (Protein GIG47) (Secreted protein of unknown function) (SPUF protein)
Neurexin 3 beta	Neurexin-3-beta	50.6151	28.2726	0.55858	30.6127	29.641	0.96826	4.70449	Angiogenesis	Neurexin-3-beta (Neurexin III-beta) [Cleaved into: Neurexin-3-beta, soluble form; Neurexin-3-beta, C-terminal fragment (NRXN3-CTF)]
Neurocan	Neurocan core protein	32.7466	4.89543	≤ 0.43	0	7.14469	UDL	14.082	glycosaminoglycan binding	Neurocan core protein (Chondroitin sulfate proteoglycan 3)
Neuroglycan C	Neuroglycan C or Chondroitin sulfate proteoglycan 5	688.787	626.83	0.910049	667.471	73.9734	≤ 0.19	124.605	Cell differentiation	Chondroitin sulfate proteoglycan 5 (Acidic leucine-rich EGF-like domain-containing brain protein) (Neuroglycan C)
Neurogranin	Neurogranin	662.482	336.21	0.507501	1504.99	213.717	≤ 0.21	312.689	protein kinase C signaling pathway	Neurogranin (Ng) (RC3) [Cleaved into: NEUG(55-78)]
Neuroligin 2	Neuroligin-2	1318.5	783.13	0.593957	308.688	191.047	0.618899	95.0395	Cell adhesion molecule binding	Neuroligin-2
Neuropilin-2	Neuropilin-2	140.452	153.405	1.09222	90.2107	107.179	1.1881	42.5445	Angiogenesis, glycosaminoglycan binding	Neuropilin-2 (Vascular endothelial cell growth factor 165 receptor 2)
Neurturin	Neurturin	24.4568	30.2617	1.23735	11.6201	21.1439	1.8196	9.70695	Cell differentiation	Neurturin
NG2	Neural/glial antigen-2 or Chondroitin sulfate proteoglycan 4	3130.35	3218.37	1.02812	3708.51	3361.59	0.906453	507.902	Angiogenesis, MAPK signaling pathway	Chondroitin sulfate proteoglycan 4 (Chondroitin sulfate proteoglycan NG2) (Melanoma chondroitin sulfate proteoglycan) (Melanoma-associated chondroitin sulfate proteoglycan)
NGF R	Nerve Growth Factor Receptor	0	0	UDL	0	0	UDL	26.0051	Angiogenesis, Cytokine-cytokine receptor interaction	Tumor necrosis factor receptor superfamily member 16 (Gp80-LNGFR) (Low affinity neurotrophin receptor p75NTR) (Low-affinity nerve growth factor receptor) (NGF receptor) (p75 ICD) (CD antigen CD271)
Nidogen-1	Nidogen-1	11371	6160.94	0.54181	8707.73	9722.17	1.1165	44.3509	Cell differentiation	Nidogen-1 (NID-1) (Entactin)
Nidogen-2	Nidogen-2	0	0	UDL	0	4.0328	UDL	14.8355	Cell differentiation	Nidogen-2 (NID-2) (Osteonidogen)
NKp30	Natural killer cell p30-related protein or Natural cytotoxicity triggering receptor 3	74.2317	56.1356	0.756222	36.9621	7.6078	≤ 0.47	17.5208	Regulation of natural killer cell mediated cytotoxicity	Natural cytotoxicity triggering receptor 3 (Activating natural killer receptor p30) (Natural killer cell p30-related protein) (NK-p30) (NKp30) (CD antigen CD337)
NKp44	Natural killer cell p44-related protein or Natural cytotoxicity triggering receptor 2	75.6452	57.0104	0.753655	0	39.4588	UDL	3.67817	Regulation of natural killer cell mediated cytotoxicity	Natural cytotoxicity triggering receptor 2 (Lymphocyte antigen 95 homolog) (NK cell-activating receptor) (Natural killer cell p44-related protein) (NK-p44) (NKp44) (CD antigen CD336)
NKp46	Natural killer cell p46-related protein or Natural cytotoxicity triggering receptor 1	9.5923	16.2201	1.69096	8.2968	0.146779	≤ 0.66	5.44738	Regulation of natural killer cell mediated cytotoxicity	Natural cytotoxicity triggering receptor 1 (Lymphocyte antigen 94 homolog) (NK cell-activating receptor) (Natural killer cell p46-related protein) (NK-p46) (NKp46) (hNKp46) (CD antigen CD335)
NKp80	Killer cell lectin-like receptor subfamily F member 1	6.14716	9.96591	≥ 1.37	0	0.763191	UDL	7.25856	Regulation of natural killer cell mediated cytotoxicity	Killer cell lectin-like receptor subfamily F member 1 (Lectin-like receptor F1) (Activating coreceptor NKp80) (C-type lectin domain family 5 member C)
Nogo Receptor	Nogo receptor or Reticulon-4 receptor	124.318	191.142	≥ 1.22	115.732	85.4377	UDL	156.616	Cell differentiation, glycosaminoglycan binding	Reticulon-4 receptor (Nogo receptor) (NgR) (Nogo-66 receptor)
Nogo-A	Nogo-A protein or Reticulon-4	21.0078	0	≤ 0.69	0	0	UDL	14.4735	Angiogenesis	Reticulon-4 (Foocen) (Neurite outgrowth inhibitor) (Nogo protein) (Neuroendocrine-specific protein) (NSP) (Neuroendocrine-specific protein C homolog) (RTN-x) (Reticulon-5)
Norrin	Norrin	1449.55	1377.02	0.949963	1004.17	698.238	0.695341	34.2632	Cell adhesion molecule binding	Norrin (Norrie disease protein) (X-linked exudative vitreoretinopathy 2 protein)
Notch-1	Neurogenic locus notch homolog protein 1	108.889	60.9106	0.559384	158.383	214.31	1.35311	39.9419	Angiogenesis, notch signaling	Neurogenic locus notch homolog protein 1 (Notch 1) (hN1) (Translocation-associated notch protein TAN-1) [Cleaved into: Notch 1 extracellular truncation (NEXT); Notch 1 intracellular domain (NICD)]
Notch-3	Neurogenic locus notch homolog protein 3	43.352	50.4558	1.16386	58.1201	32.4601	0.558499	14.8867	Angiogenesis, notch signaling	Neurogenic locus notch homolog protein 3 (Notch 3) [Cleaved into: Notch 3 extracellular truncation; Notch 3 intracellular domain]
NOV	Neuroblastoma-overexpressed gene protein homolog or Protein NOV homolog	0	0	UDL	0	3.1932	UDL	14.4054	glycosaminoglycan binding	Protein NOV homolog (NovH) (CCN family member 3) (Insulin-like growth factor-binding protein 9) (IBP-9) (IGF-binding protein 9) (IGFBP-9) (Nephroblastoma-overexpressed gene protein homolog)
NPDC-1	Neural proliferation differentiation and control protein 1	2.58902	1.1171	0.431476	0	0	UDL	0.560872	Neural cell proliferation and differentiation	Neural proliferation differentiation and control protein 1 (NPDC-1)
NPTXR	Neuronal pentraxin receptor	105.346	109.136	1.03598	82.1102	49.8628	0.607267	10.635	Neural cell proliferation and differentiation	Neuronal pentraxin receptor
NQO-1	NAD(P)H quinone dehydrogenase 1	6922.29	6137.11	0.886572	4420.24	3800.57	0.859811	190.247	Ubiquinone and vitamin E quinone metabolism	NAD(P)H dehydrogenase [quinone] 1 (EC 1.6.5.2) (Azoreductase) (DT-diaphorase) (DTD) (Menadione reductase) (NAD(P)H:quinone oxidoreductase 1) (Phylloquinone reductase) (Quinone reductase 1) (QR1)
NrCAM	Neuronal cell adhesion molecule	0	14.8758	UDL	9.74091	2.43427	UDL	21.8036	Angiogenesis, cell proliferation and differentiation, axon growth and guidance	Neuronal cell adhesion molecule (Nr-CAM) (Neuronal surface protein Bravo) (hBravo) (NgCAM-related cell adhesion molecule) (Ng-CAM-related)
Nrf2	Nuclear factor erythroid 2-related factor 2	2.94147	0	UDL	7.42222	5.18655	UDL	33.522	Angiogenesis, Necroptosis , Phagosome, MAPK signaling pathway	Nuclear factor erythroid 2-related factor 2 (NF-E2-related factor 2) (NFE2-related factor 2) (HEBP1) (Nuclear factor, erythroid derived 2, like 2)
NRG1-alpha	Pro-neuregulin-1, membrane-bound isoform	1.12735	0.524118	0.464912	0.0903906	0.0416452	UDL	0.165634	Angiogenesis, Apoptosis, glycosaminoglycan binding , Cytokine-cytokine receptor interaction , Necroptosis , Phagosome	Pro-neuregulin-1, membrane-bound isoform (Pro-NRG1) [Cleaved into: Neuregulin-1 (Acetylcholine receptor-inducing activity) (ARIA) (Breast cancer cell differentiation factor p45) (Glial growth factor) (Heregulin) (HRG) (Neu differentiation factor) (Sensory and motor neuron-derived factor)]
NRG1-b1	Pro-neuregulin-1, membrane-bound isoform	0	0	UDL	0	0	UDL	7.02831	Angiogenesis, Apoptosis, glycosaminoglycan binding , Cytokine-cytokine receptor interaction	Pro-neuregulin-1, membrane-bound isoform (Pro-NRG1) [Cleaved into: Neuregulin-1 (Acetylcholine receptor-inducing activity) (ARIA) (Breast cancer cell differentiation factor p45) (Glial growth factor) (Heregulin) (HRG) (Neu differentiation factor) (Sensory and motor neuron-derived factor)]
NSE	Neuron-specific enolase or Gamma-enolase	378.852	95.4046	0.251826	179.109	19.6994	≤ 0.13	23.0141	MAPK signaling pathway	Gamma-enolase (EC 4.2.1.11) (2-phospho-D-glycerate hydro-lyase) (Enolase 2) (Neural enolase) (Neuron-specific enolase) (NSE)
NT-3	Neurotrophin-3	0	0	UDL	0	0	UDL	37.9918	Cell differentiation, MAPK signaling pathway	Neurotrophin-3 (NT-3) (HDNF) (Nerve growth factor 2) (NGF-2) (Neurotrophic factor)
NT-4	Neurotrophin-4	67.907	24.3512	0.358596	41.701	20.8803	0.500715	16.4892	Cell differentiation	Neurotrophin-4 (NT-4) (Neurotrophin-5) (NT-5) (Neutrophic factor 4)
NTAL	Non-T cell activation linker or Linker for activation of T-cells family member 2	13461.6	1372.22	0.101936	7900.06	2744.68	0.347426	204.26	Cell signaling transduction	Linker for activation of T-cells family member 2 (Linker for activation of B-cells) (Membrane-associated adapter molecule) (Non-T-cell activation linker) (Williams-Beuren syndrome chromosomal region 15 protein) (Williams-Beuren syndrome chromosomal region 5 protein)
NTB-A	NTB-A protein or SLAM family member 6	41.3988	0	UDL	0	0	UDL	453.057	Cell differentiation	SLAM family member 6 (Activating NK receptor) (NK-T-B-antigen) (NTB-A) (CD antigen CD352)
NUDT5	Nucleoside diphosphate linked moiety X motif 5 (NUDIX5)	18993.9	7806.93	0.411022	19113.3	8244.03	0.431324	90.3734	ADP-sugar pyrophosphatase	ADP-sugar pyrophosphatase (EC 3.6.1.13) (8-oxo-dGDP phosphatase) (EC 3.6.1.58) (Nuclear ATP-synthesis protein NUDIX5) (EC 2.7.7.96) (Nucleoside diphosphate-linked moiety X motif 5) (Nudix motif 5) (hNUDT5) (YSA1H)
Numb	Protein numb homolog	635.639	385.902	0.607108	507.345	260.933	0.514311	121.957	Cell adhesion molecule binding	Protein numb homolog (h-Numb) (Protein S171)
NUP85	Nuclear pore complex protein Nup85	6369.65	1128.98	≤ 0.20	5369	2197.29	0.409255	1304.5	Nucleocytoplasmic transport function, regulation of mitosis.	Nuclear pore complex protein Nup85 (85 kDa nucleoporin) (FROUNT) (Nucleoporin Nup75) (Nucleoporin Nup85) (Pericentrin-1)
Olfactomedin-2	Olfactomedin-2 or Noelin-2	218.608	332.901	1.52282	521.469	220.557	0.422953	98.477	Cell differentiation	Noelin-2 (Olfactomedin-2)
Olig2	Oligodendrocyte transcription factor 2	0	0	UDL	0	0	UDL	2585.62	Oligodendrocyte differentiation	Oligodendrocyte transcription factor 2 (Oligo2) (Class B basic helix-loop-helix protein 1) (bHLHb1) (Class E basic helix-loop-helix protein 19) (bHLHe19) (Protein kinase C-binding protein 2) (Protein kinase C-binding protein RACK17)
OMgp	Oligodendrocyte-myelin glycoprotein	797.187	0	UDL	316.674	153.93	≤ 0.92	291.557	Cell differentiation	Oligodendrocyte-myelin glycoprotein
OPG	Osteoprotegerin or TNF receptor superfamily member 11b	0	0	UDL	0	0	UDL	7.18135	Cytokine-mediated signaling pathway	Tumor necrosis factor receptor superfamily member 11B (Osteoclastogenesis inhibitory factor) (Osteoprotegerin)
OPN	Osteopontin or Secreted phosphoprotein 1	10698.5	15106.1	1.41198	9474.85	15047.3	1.58814	19.3545	Cell adhesion molecule binding	Osteopontin (Bone sialoprotein 1) (Nephropontin) (Secreted phosphoprotein 1) (SPP-1) (Urinary stone protein) (Uropontin)
OSCAR	Osteoclast-associated immunoglobulin-like receptor	835.7	1077.72	1.2896	0	0	UDL	666.668	Cell differentiation, JAK-STAT signaling pathway	Osteoclast-associated immunoglobulin-like receptor (Osteoclast-associated receptor) (hOSCAR) (Polymeric immunoglobulin receptor 3) (PIgR-3) (PIgR3) (Poly-Ig receptor 3)
OSM	Oncostatin M or CCM2 scaffold protein	79.2733	0	≤ 0.87	0	0	UDL	68.8118	Cytokine-mediated signaling pathway, JAK-STAT signaling pathway,PI3K-Akt signaling pathway	Oncostatin-M (OSM)
OSM R beta	Oncostatin-M-specific receptor subunit beta	2334.79	2525.62	1.08173	2474.2	485.019	≤ 0.212	524.478	Cytokine-mediated signaling pathway	Oncostatin-M-specific receptor subunit beta (Interleukin-31 receptor subunit beta) (IL-31 receptor subunit beta) (IL-31R subunit beta) (IL-31R-beta) (IL-31RB)
Osteoactivin	Osteoactivin or Transmembrane glycoprotein NMB	1682.49	1824.87	1.08462	1531.97	2120.01	1.38384	18.5598	Angiogenesis, glycosaminoglycan binding	Transmembrane glycoprotein NMB (Transmembrane glycoprotein HGFIN)
Osteoadherin	Osteoadherin (OSAD) or Osteomodulin	84.6827	202.76	2.39435	55.7833	93.3158	1.67283	6.97328	Regulation of apoptosis and growth	Osteomodulin (Keratan sulfate proteoglycan osteomodulin) (KSPG osteomodulin) (Osteoadherin) (OSAD)
OX40	OX40 protein or Tumor necrosis factor receptor superfamily member 4	0	136.31	≥ 2.62	0	85.159	UDL	51.9595	Immune checkpoint proteins, Cytokine-mediated signaling pathway	Tumor necrosis factor receptor superfamily member 4 (ACT35 antigen) (OX40L receptor) (TAX transcriptionally-activated glycoprotein 1 receptor) (CD antigen CD134)
OX40 Ligand	OX40 ligand or Tumor necrosis factor ligand superfamily member 4	0	13.5642	UDL	0	49.5673	UDL	325.728	Immune checkpoint proteins, Cytokine-mediated signaling pathway	Tumor necrosis factor ligand superfamily member 4 (Glycoprotein Gp34) (OX40 ligand) (OX40L) (TAX transcriptionally-activated glycoprotein 1) (CD antigen CD252)
p27	p27 gene product or Dynactin subunit 6	2522.82	4318.23	1.71167	1621.17	3433.14	2.1177	241.596	Cytokine-mediated signaling pathway , MAPK signaling pathway	Cyclin-dependent kinase inhibitor 1B (Cyclin-dependent kinase inhibitor p27) (p27Kip1)
p53	Tumor protein p53 or Cellular tumor antigen p53	132.496	282.072	2.1289	195.262	210.952	1.08036	80.535	Cytokine-mediated signaling pathway, Apoptosis	Cellular tumor antigen p53 (Antigen NY-CO-13) (Phosphoprotein p53) (Tumor suppressor p53)
p63	Tumor protein 63	725.679	309.47	≤ 0.43	23.7201	0	UDL	332.152	Cell differentiation	Tumor protein 63 (p63) (Chronic ulcerative stomatitis protein) (CUSP) (Keratinocyte transcription factor KET) (Transformation-related protein 63) (TP63) (Tumor protein p73-like) (p73L) (p40) (p51)
PAI-1	Plasminogen activator inhibitor 1	31.6256	35.7895	1.13166	63.8997	45.3809	0.710189	25.245	Angiogenesis	Plasminogen activator inhibitor 1 (PAI) (PAI-1) (Endothelial plasminogen activator inhibitor) (Serpin E1)
PAPP-A	Pregnancy-associated plasma protein A or Pappalysin-1	0	632.232	UDL	377.539	0	UDL	5233.39	Angiogenesis, Apoptosis, glycosaminoglycan binding , Cytokine-cytokine receptor interaction	Pappalysin-1 (EC 3.4.24.79) (Insulin-like growth factor-dependent IGF-binding protein 4 protease) (IGF-dependent IGFBP-4 protease) (IGFBP-4ase) (Pregnancy-associated plasma protein A) (PAPP-A)
Pappalysin-2	Pregnancy-associated plasma protein A2	254.314	669.265	2.63165	271.789	467.41	1.71975	34.4257	regulation of insulin-like growth factor transport	Pappalysin-2 (EC 3.4.24.-) (Pregnancy-associated plasma protein A2) (PAPP-A2) (Pregnancy-associated plasma protein E1) (PAPP-E)
PAR1	Proteinase-activated receptor 1	546.862	584.902	1.06956	1037.47	1496.28	1.44224	467.652	PAR1 signaling	Proteinase-activated receptor 1 (PAR-1) (Coagulation factor II receptor) (Thrombin receptor)
PARC	Pulmonary and activation-regulated chemokine or C-C motif chemokine 18	0	12.4067	≥ 3.36	0.692085	6.2957	≥ 1.70	3.69699	Cytokine-mediated signaling pathway	C-C motif chemokine 18 (Alternative macrophage activation-associated CC chemokine 1) (AMAC-1) (CC chemokine PARC) (Dendritic cell chemokine 1) (DC-CK1) (Macrophage inflammatory protein 4) (MIP-4) (Pulmonary and activation-regulated chemokine) (Small-inducible cytokine A18) [Cleaved into: CCL18(1-68); CCL18(3-69); CCL18(4-69)]
Pax3	Paired box protein Pax-3	1064.36	1015.11	0.953722	252.261	531.857	2.10836	245.503	Chromatin organization	Paired box protein Pax-3 (HuP2)
P-Cadherin	Placental cadherin or Cadherin-3	0	0	UDL	0	0	UDL	31.6014	Cell adhesion molecule binding	Cadherin-3 (Placental cadherin) (P-cadherin)
PCK1	Phosphoenolpyruvate carboxykinase-1, cytosolic [GTP]	1069	2.49831	≤ 0.09	130.014	745.55	5.7344	93.7527	Cell differentiation,PI3K-Akt signaling pathway	Phosphoenolpyruvate carboxykinase, cytosolic [GTP] (PEPCK-C) (EC 4.1.1.32)
PCSK2	Proprotein convertase 2 or Neuroendocrine convertase 2	1713.31	1952.36	1.13953	1598.21	2229.06	1.39472	301.412	Neuroendocrine convertase	Neuroendocrine convertase 2 (NEC 2) (EC 3.4.21.94) (KEX2-like endoprotease 2) (Prohormone convertase 2) (Proprotein convertase 2) (PC2)
PD-1	Programmed cell death protein 1	52.4626	47.3542	0.902627	43.393	15.9712	≤ 0.52	22.7158	Immune checkpoint proteins, Immune checkpoint proteins, JAK-STAT signaling pathway	Programmed cell death protein 1 (Protein PD-1) (hPD-1) (CD antigen CD279)
PD-ECGF	Platelet-derived endothelial cell growth factor	22055.9	32655.9	1.4806	21254.9	18563.6	0.873378	339.84	Angiogenesis, cell differentiation, JAK-STAT signaling pathway	Thymidine phosphorylase (TP) (EC 2.4.2.4) (Gliostatin) (Platelet-derived endothelial cell growth factor) (PD-ECGF) (TdRPase)
PDGF R alpha	Platelet-derived growth factor receptor alpha	24513.5	12038.5	0.491098	6221.49	4705.51	0.756333	1433.34	Angiogenesis, cell differentiation, Necroptosis , Phagosome	Platelet-derived growth factor receptor alpha (PDGF-R-alpha) (PDGFR-alpha) (EC 2.7.10.1) (Alpha platelet-derived growth factor receptor) (Alpha-type platelet-derived growth factor receptor) (CD140 antigen-like family member A) (CD140a antigen) (Platelet-derived growth factor alpha receptor) (Platelet-derived growth factor receptor 2) (PDGFR-2) (CD antigen CD140a)
PDGF Rb	Platelet derived growth factor receptor beta	0	6.00217	UDL	0	0	UDL	612.347	Angiogenesis, cell differentiation, Necroptosis , Phagosome	Platelet-derived growth factor receptor beta (PDGF-R-beta) (PDGFR-beta) (EC 2.7.10.1) (Beta platelet-derived growth factor receptor) (Beta-type platelet-derived growth factor receptor) (CD140 antigen-like family member B) (Platelet-derived growth factor receptor 1) (PDGFR-1) (CD antigen CD140b)
PDGF-AA	Platelet-derived growth factor AA homodimer	30.111	28.1694	0.935518	47.6229	66.5304	1.39702	4.42574	Angiogenesis, cell differentiation, glycosaminoglycan binding , Cytokine-cytokine receptor interaction, Apoptosis, Necroptosis , Phagosome	Platelet-derived growth factor subunit A (PDGF subunit A) (PDGF-1) (Platelet-derived growth factor A chain) (Platelet-derived growth factor alpha polypeptide)
PDGF-AB	Platelet-derived growth factor AB heterodimer	3.2209	4.06111	0.775361	10.8712	2.57627	≤ 0.48	5.2377	Cell differentiation, glycosaminoglycan binding , Cytokine-cytokine receptor interaction , Apoptosis	Platelet-derived growth factor subunit A (PDGF subunit A) (PDGF-1) (Platelet-derived growth factor A chain) (Platelet-derived growth factor alpha polypeptide); Platelet-derived growth factor subunit B (PDGF subunit B) (PDGF-2) (Platelet-derived growth factor B chain) (Platelet-derived growth factor beta polypeptide) (Proto-oncogene c-Sis) (Becaplermin)
PDGF-BB	Platelet-derived growth factor BB homodimer	0	0	UDL	0	0	UDL	0.340065	Cytokine-mediated signaling pathway , glycosaminoglycan binding , Apoptosis	Platelet-derived growth factor subunit B (PDGF subunit B) (PDGF-2) (Platelet-derived growth factor B chain) (Platelet-derived growth factor beta polypeptide) (Proto-oncogene c-Sis) (Becaplermin)
PDGF-CC	Platelet-derived growth factor-CC	5.40414	466.413	≥ 2.1	14.5039	2.77628	UDL	221.826	Angiogenesis, cell differentiation, Necroptosis , Phagosome	Platelet-derived growth factor C (PDGF-C) (Fallotein) (Spinal cord-derived growth factor) (SCDGF) (VEGF-E) [Cleaved into: Platelet-derived growth factor C, latent form (PDGFC latent form); Platelet-derived growth factor C, receptor-binding form (PDGFC receptor-binding form)]
PD-L2	Programmed cell death 1 ligand 2	2622.6	6299.43	≥ 1.52	0	0	UDL	4144.93	Immune checkpoint proteins	Programmed cell death 1 ligand 2 (PD-1 ligand 2) (PD-L2) (PDCD1 ligand 2) (Programmed death ligand 2) (Butyrophilin B7-DC) (B7-DC) (CD antigen CD273)
PDX-1	Pancreas/duodenum homeobox protein 1	345.326	63.9984	0.197317	0	0	UDL	68.1386	Cell differentiation	Pancreas/duodenum homeobox protein 1 (PDX-1) (Glucose-sensitive factor) (GSF) (Insulin promoter factor 1) (IPF-1) (Insulin upstream factor 1) (IUF-1) (Islet/duodenum homeobox-1) (IDX-1) (Somatostatin-transactivating factor 1) (STF-1)
PEAR1	Platelet endothelial aggregation receptor 1	593.11	0	≤ 0.31	0	0	UDL	181.179	Cell differentiation	Platelet endothelial aggregation receptor 1 (hPEAR1) (Multiple epidermal growth factor-like domains protein 12) (Multiple EGF-like domains protein 12)
PECAM-1	Platelet endothelial cell adhesion molecule or Cluster of Differentiation 31	5256.89	4522.47	0.860294	6486.29	3820.11	0.588952	36.9709	Cell differentiation	Platelet endothelial cell adhesion molecule (PECAM-1) (EndoCAM) (GPIIA') (PECA1) (CD antigen CD31)
Pentraxin 3	Pentraxin-related protein PTX3	123.013	157.2	1.27791	150.344	137.18	0.912439	13.303	Cell differentiation	Pentraxin-related protein PTX3 (Pentaxin-related protein PTX3) (Tumor necrosis factor alpha-induced protein 5) (TNF alpha-induced protein 5) (Tumor necrosis factor-inducible gene 14 protein) (TSG-14)
Pepsinogen I	Pepsinogen I	12.9439	6.30972	0.487468	11.8446	0.300236	≤ 0.53	6.22407	Gastric digestion	Pepsin A-4 (EC 3.4.23.1) (Pepsinogen-4); Pepsin A-3 (EC 3.4.23.1) (Pepsinogen-3); Pepsin A-5 (EC 3.4.23.1) (Pepsinogen-5)
Pepsinogen II	Pepsinogen II	180.137	3.11309	≤ 0.74	62.6086	0	UDL	132.846	Gastric digestion	Gastricsin (EC 3.4.23.3) (Pepsinogen C)
Periostin	Periostin	567.708	499.657	0.880131	352.047	47.9611	≤ 0.40	139.286	Cell adhesion molecule binding, glycosaminoglycan binding	Periostin (PN) (Osteoblast-specific factor 2) (OSF-2)
Persephin	Persephin	0	0	UDL	0	0	UDL	4595.1	signaling transduction	Persephin (PSP)
PF4	Platelet factor 4	535.205	714.978	1.3359	600.079	526.068	0.876663	62.1122	Angiogenesis, glycosaminoglycan binding , Cytokine-cytokine receptor interaction , Necroptosis , Phagosome	Platelet factor 4 (PF-4) (C-X-C motif chemokine 4) (Iroplact) (Oncostatin-A) [Cleaved into: Platelet factor 4, short form]
PGRP-S	Peptidoglycan recognition protein short or Peptidoglycan recognition protein1	0	0	UDL	0	0	UDL	4.67436	Cell differentiation, glycosaminoglycan binding	Peptidoglycan recognition protein 1 (Peptidoglycan recognition protein short) (PGRP-S)
PIGF	Placental growth factor	0	0	UDL	0	0	UDL	1.46813	Apoptosis, cell differentiation , glycosaminoglycan binding , Cytokine-cytokine receptor interaction	Placenta growth factor (PlGF)
PILR-alpha	Paired immunoglobulin-like type 2 receptor alpha	9.80288	10.4092	1.06185	10.9446	9.00861	0.823107	1.92128	Natural killer activation	Paired immunoglobulin-like type 2 receptor alpha (Cell surface receptor FDF03) (Inhibitory receptor PILR-alpha)
Plexin A4	Plexin-A4	150.433	184.688	1.22771	158.14	195.846	1.23844	67.9535	Cell differentiation	Plexin-A4
Plexin B3	Plexin-B3	99.9378	192.258	1.92377	38.9131	122.62	3.15112	28.4087	Cell adhesion molecule binding, Necroptosis , Phagosome	Plexin-B3
Plexin D1	Plexin-D1	22086.9	9394.53	0.425345	8258.33	7950.09	0.962676	515.167	Angiogenesis, cell differentiation	Plexin-D1
PlGF-2	Placenta growth factor isoform-2	4.50948	0.00285828	≤ 0.90	0	0	UDL	4.04078	Angiogenesis, Apoptosis, cell differentiation, glycosaminoglycan binding , Cytokine-cytokine receptor interaction	Placenta growth factor (PlGF) iso-form 2 (152)
Podocalyxin	Podocalyxin	114.416	68.3973	0.597793	44.6441	32.0368	0.717605	3.24001	Cell differentiation	Podocalyxin (GCTM-2 antigen) (Gp200) (Podocalyxin-like protein 1) (PC) (PCLP-1)
Podoplanin	Podoplanin	477.64	79.63	0.166716	133.977	105.313	0.786053	40.2564	Cell differentiation	Podoplanin (Aggrus) (Glycoprotein 36) (Gp36) (PA2.26 antigen) (T1-alpha) (T1A)
POGLUT1	Protein O-glucosyltransferase 1	9506.72	7184.87	0.755768	12589.4	5324.7	0.422952	682.158	oligosaccharide binding, cell surface receptor signaling pathway	Protein O-glucosyltransferase 1 (EC 2.4.1.-) (CAP10-like 46 kDa protein) (hCLP46) (KTEL motif-containing protein 1) (Myelodysplastic syndromes relative protein) (O-glucosyltransferase Rumi homolog) (hRumi) (Protein O-xylosyltransferase POGLUT1) (EC 2.4.2.26)
PON1	Serum paraoxonase/arylesterase 1	455.631	0	≤ 0.55	0	0	UDL	249.328	Protein binding	Serum paraoxonase/arylesterase 1 (PON 1) (EC 3.1.1.2) (EC 3.1.1.81) (EC 3.1.8.1) (Aromatic esterase 1) (A-esterase 1) (K-45) (Serum aryldialkylphosphatase 1)
PP	Inorganic pyrophosphatase 1	416.831	268.695	≤ 0.64	14.5346	0	UDL	306.534	Pancreatic prohormone	Pancreatic prohormone (Pancreatic polypeptide) (PP) (Obinepitide) [Cleaved into: Pancreatic hormone (PH); Pancreatic icosapeptide (PI)]
PRDX4	Peroxiredoxin 4	69669.3	67658.7	0.97114	52100.5	39229.8	0.752964	666.76	oligosaccharide binding, protein kinase regulator activity	Peroxiredoxin-4 (EC 1.11.1.15) (Antioxidant enzyme AOE372) (AOE37-2) (Peroxiredoxin IV) (Prx-IV) (Thioredoxin peroxidase AO372) (Thioredoxin-dependent peroxide reductase A0372)
Pref-1	Protein delta homolog 1	531.26	552.158	UDL	167.426	142.246	UDL	771.708	Cell differentiation	Protein delta homolog 1 (DLK-1) (pG2) [Cleaved into: Fetal antigen 1 (FA1)]
PRELP	Proline-arginine-rich end leucine-rich repeat protein	166.224	143.434	0.862893	257.124	112.078	0.435891	47.9557	glycosaminoglycan binding	Prolargin (Proline-arginine-rich end leucine-rich repeat protein)
Presenilin 1	Presenilin-1	18.9359	17.3054	UDL	0	0	UDL	24.3383	Cell adhesion molecule binding	Presenilin-1 (PS-1) (EC 3.4.23.-) (Protein S182) [Cleaved into: Presenilin-1 NTF subunit; Presenilin-1 CTF subunit; Presenilin-1 CTF12 (PS1-CTF12)]
Procalcitonin	Precursor of Calcitonin	681.965	148.199	UDL	0	9.63539	UDL	1449.76	Angiogenesis, Apoptosis, glycosaminoglycan binding , Cytokine-cytokine receptor interaction , Apoptosis	Procalcitonin (PCT) is a 116 amino acid precursor of calcitonin (CT). PCT is processed to an N-terminal 57 amino acid peptide (CT [32 amino acids] and a 21 amino acid C-terminal peptide, catacalcin [CCP-1]).
Progranulin	Precursor of Granulins	81764	66346.4	0.811438	64015	75398.9	1.17783	70.7184	Angiogenesis, JAK-STAT signaling pathway	Granulins (Proepithelin) (PEPI) [Cleaved into: Acrogranin (Glycoprotein of 88 Kda) (GP88) (Glycoprotein 88) (Progranulin); Paragranulin; Granulin-1 (Granulin G); Granulin-2 (Granulin F); Granulin-3 (Granulin B); Granulin-4 (Granulin A); Granulin-5 (Granulin C); Granulin-6 (Granulin D); Granulin-7 (Granulin E)]
proGRP	Progastrin-releasing peptide or Gastrin-releasing peptide	0	933.837	≥ 1.63	0	450.488	UDL	571.297	Gastrin-releasing peptide	Gastrin-releasing peptide (GRP) [Cleaved into: Neuromedin-C (GRP-10)]
Prolactin	Prolactin	3100.56	1760.61	0.567835	2440.73	1698.18	0.69577	492.273	Angiogenesis, Cytokine-cytokine receptor interaction	Prolactin (PRL)
Prolactin R	Prolactin receptor	63.8366	65.9513	1.03313	67.4929	37.7044	≤ 0.73	49.1653	Cytokine-mediated signaling pathway	Prolactin receptor (PRL-R)
Prostasin	Prostasin	0	0	UDL	0	0	UDL	87.7115	Epidermal growth factor receptor signal modulation	Prostasin (EC 3.4.21.-) (Channel-activating protease 1) (CAP1) (Serine protease 8) [Cleaved into: Prostasin light chain; Prostasin heavy chain]
PRX2	Paired related homeobox 2	183.804	743.444	≥ 1.02	54.2619	2342.69	≥ 3.22	727.242	Cell differentiation	Peroxiredoxin-2 (EC 1.11.1.15) (Natural killer cell-enhancing factor B) (NKEF-B) (PRP) (Thiol-specific antioxidant protein) (TSA) (Thioredoxin peroxidase 1) (Thioredoxin-dependent peroxide reductase 1)
PSA-free	Prostate-specific antigen	18.8256	4.84557	UDL	0	0	UDL	36.7405	Angiogenesis, Apoptosis, glycosaminoglycan binding , Cytokine-cytokine receptor interaction	Prostate-specific antigen (PSA) (EC 3.4.21.77) (Gamma-seminoprotein) (Seminin) (Kallikrein-3) (P-30 antigen) (Semenogelase); Most PSA in the blood is bound to serum proteins. A small amount is not protein bound and is called 'free PSA'.
PSA-total	Prostate-specific antigen	0.308443	1.93563	≥ 2.24	0.216611	1.72549	≥ 2.0	0.864729	Angiogenesis, Apoptosis, glycosaminoglycan binding , Cytokine-cytokine receptor interaction	Prostate-specific antigen (PSA) (EC 3.4.21.77) (Gamma-seminoprotein) (Seminin) (Kallikrein-3) (P-30 antigen) (Semenogelase)
PSMA	Prostate-specific membrane antigen	0	0	UDL	0	0	UDL	12289.7	Cytokine-mediated signaling pathway	Glutamate carboxypeptidase 2 (EC 3.4.17.21) (Cell growth-inhibiting gene 27 protein) (Folate hydrolase 1) (Folylpoly-gamma-glutamate carboxypeptidase) (FGCP) (Glutamate carboxypeptidase II) (GCPII) (Membrane glutamate carboxypeptidase) (mGCP) (N-acetylated-alpha-linked acidic dipeptidase I) (NAALADase I) (Prostate-specific membrane antigen) (PSM) (PSMA) (Pteroylpoly-gamma-glutamate carboxypeptidase)
PSMA1	Proteasome subunit alpha type-1	69.2772	258.264	≥ 2.3	42.3758	46.9029	UDL	112.247	Cytokine-mediated signaling pathway	Proteasome subunit alpha type-1 (EC 3.4.25.1) (30 kDa prosomal protein) (PROS-30) (Macropain subunit C2) (Multicatalytic endopeptidase complex subunit C2) (Proteasome component C2) (Proteasome nu chain)
PTH	Parathyroid hormone	78.3311	61.6497	0.787039	112.647	2.38549	≤ 0.29	32.0779	Cell differentiation	Parathyroid hormone (PTH) (Parathormone) (Parathyrin)
PTH1R	Parathyroid hormone/parathyroid hormone-related peptide receptor	30.3227	7.20061	0.237466	6.07227	2.17274	≤ 0.91	5.49329	Cell differentiation	Parathyroid hormone/parathyroid hormone-related peptide receptor (PTH/PTHrP type I receptor) (PTH/PTHr receptor) (Parathyroid hormone 1 receptor) (PTH1 receptor)
PTP1B	Tyrosine-protein phosphatase non-receptor type 1	361.834	84.4092	≤ 0.26	93.8685	113.608	≥ 1.21	94.0434	Cell adhesion molecule binding	Tyrosine-protein phosphatase non-receptor type 1 (EC 3.1.3.48) (Protein-tyrosine phosphatase 1B) (PTP-1B)
PU.1	Transcription factor PU.1	543.928	1485	2.73014	1520.38	1774.27	1.16699	54.3415	Cytokine-mediated signaling pathway	Transcription factor PU.1 (31 kDa-transforming protein)
PYY	Peptide YY	1676.71	961.451	≤ 0.57	1017.14	0	UDL	1227.08	Cell differentiation	Peptide YY (PYY) (PYY-I) (Peptide tyrosine tyrosine) [Cleaved into: Peptide YY(3-36) (PYY-II)]
RAGE	MAPK/MAK/MRK overlapping kinase	0	0	UDL	0	0	UDL	3.32078	Inflammation, epithlial survival	MAPK/MAK/MRK overlapping kinase (EC 2.7.11.22) (MOK protein kinase) (Renal tumor antigen 1) (RAGE-1)
RalA	Ras-related protein Ral-A	5644.13	8893.92	1.57578	2311.23	1008.36	0.436289	343.785	Cytokine-mediated signaling pathway , Ras signaling pathway	Ras-related protein Ral-A
RANK	Receptor activator of nuclear factor κB	17.5912	4.49764	UDL	0	0	UDL	38.4493	Cytokine-mediated signaling pathway	Tumor necrosis factor receptor superfamily member 11A (Osteoclast differentiation factor receptor) (ODFR) (Receptor activator of NF-KB) (CD antigen CD265)
RANTES	Regulated on activation, normal T cell expressed and secreted	2867.35	2645.7	0.9227	1743.92	1760.53	1.00952	6.83731	Cytokine-mediated signaling pathway	C-C motif chemokine 5 (EoCP) (Eosinophil chemotactic cytokine) (SIS-delta) (Small-inducible cytokine A5) (T cell-specific protein P228) (TCP228) (T-cell-specific protein RANTES) [Cleaved into: RANTES(3-68); RANTES(4-68)]
RBP4	Retinol-binding protein 4	21.4027	1.7943	0.0838355	0.964814	113.631	≥ 93.4	1.21654	Protein binding	Retinol-binding protein 4 (Plasma retinol-binding protein) (PRBP) (RBP) [Cleaved into: Plasma retinol-binding protein(1-182); Plasma retinol-binding protein(1-181); Plasma retinol-binding protein(1-179); Plasma retinol-binding protein(1-176)]
RCOR1	REST corepressor 1	7.06966	5.57464	0.698598	6.00168	16.8113	≥ 2.11	7.97975	Cell differentiation	REST corepressor 1 (Protein CoREST)
Reg1B	Regenerating islet-derived protein 1beta or Lithostathine-1-beta	290.319	658.469	2.26809	211.271	529.389	≥ 1.89	279.755	glycosaminoglycan binding	Lithostathine-1-beta (Pancreatic stone protein 2) (PSP-2) (Regenerating islet-derived protein 1-beta) (REG-1-beta) (Regenerating protein I beta)
Reg3A	Regenerating islet-derived protein 3-alpha	32.1297	44.9897	1.40025	13.2317	14.3081	1.08135	11.2132	Cell differentiation, glycosaminoglycan binding	Regenerating islet-derived protein 3-alpha (REG-3-alpha) (Hepatointestinal pancreatic protein) (HIP/PAP) (Human proislet peptide) (Pancreatitis-associated protein 1) (Regenerating islet-derived protein III-alpha) (Reg III-alpha) [Cleaved into: Regenerating islet-derived protein 3-alpha 16.5 kDa form; Regenerating islet-derived protein 3-alpha 15 kDa form]
Reg4	Regenerating islet-derived protein 4	107.368	8.22031	≤ 0.37	61.7868	42.4612	0.687221	39.6297	glycosaminoglycan binding	Regenerating islet-derived protein 4 (REG-4) (Gastrointestinal secretory protein) (REG-like protein) (Regenerating islet-derived protein IV) (Reg IV)
RELT	Receptor expressed in lymphoid tissues	84.4374	76.4008	0.904822	145.16	91.8468	0.632728	35.2533	Cytokine-cytokine receptor interaction	Tumor necrosis factor receptor superfamily member 19L (Receptor expressed in lymphoid tissues)
Renin	Renin	0.412259	0.338592	UDL	0.675137	0	UDL	1.46638	Cell differentiation	Renin (EC 3.4.23.15) (Angiotensinogenase)
Resistin	Resistin	0	9.95217	UDL	5.83709	2.42623	UDL	20.5508	Cell differentiation	Resistin (Adipose tissue-specific secretory factor) (ADSF) (C/EBP-epsilon-regulated myeloid-specific secreted cysteine-rich protein) (Cysteine-rich secreted protein A12-alpha-like 2) (Cysteine-rich secreted protein FIZZ3)
Ret	Proto-oncogene tyrosine-protein kinase receptor Ret	381.837	1297.97	UDL	607.207	0	UDL	1610.46	Cell differentiation	Proto-oncogene tyrosine-protein kinase receptor Ret (EC 2.7.10.1) (Cadherin family member 12) (Proto-oncogene c-Ret) [Cleaved into: Soluble RET kinase fragment; Extracellular cell-membrane anchored RET cadherin 120 kDa fragment]
RGM-A	Repulsive guidance molecule A	453.395	695.271	1.53348	513.4	666.243	1.29771	65.6263	Cell differentiation	Repulsive guidance molecule A (RGM domain family member A)
RGM-B	RGM domain family member B	0	0	UDL	0	0	UDL	109.179	development of nervous system	RGM domain family member B (DRG11-responsive axonal guidance and outgrowth of neurite) (DRAGON)
RGM-C	RGM domain family member C or Hemojuvelin	1673.3	398.648	0.238241	0	0	UDL	321.262	Juvenile hemochromatosis	Hemojuvelin (Hemochromatosis type 2 protein) (RGM domain family member C)
ROBO2	Roundabout homolog 2	727.91	1024.9	1.40801	90.9145	1718.66	≥ 4.38	392.118	Cell adhesion molecule binding	Roundabout homolog 2
ROBO3	Roundabout homolog 3	0	0	UDL	0	0	UDL	132.413	Cell adhesion molecule binding	Roundabout homolog 3 (Roundabout-like protein 3)
ROBO4	Roundabout homolog 4	62.4441	96.2568	≥ 1.51	14.2074	4.25149	UDL	63.795	Cell adhesion molecule binding	Roundabout homolog 4 (Magic roundabout)
ROR1	Inactive tyrosine-protein kinase transmembrane receptor ROR1	2425.78	195.692	0.0806718	475.931	0	≤ 0.38	180.515	Cell differentiation	Inactive tyrosine-protein kinase transmembrane receptor ROR1 (Neurotrophic tyrosine kinase, receptor-related 1)
ROR2	Tyrosine-protein kinase transmembrane receptor ROR2	14.0402	12.2828	0.874828	8.64645	5.11047	0.591049	1.40182	Cell differentiation	Tyrosine-protein kinase transmembrane receptor ROR2 (EC 2.7.10.1) (Neurotrophic tyrosine kinase, receptor-related 2)
R-Spondin 2	R-spondin-2	917.616	1288.19	1.40385	648.374	568.742	0.877182	297.16	Cell differentiation, glycosaminoglycan binding	R-spondin-2 (Roof plate-specific spondin-2) (hRspo2)
Ryk	Tyrosine-protein kinase RYK	103.57	98.0191	0.946401	71.5454	11.9283	≤ 0.66	46.8806	Cell differentiation	Tyrosine-protein kinase RYK (EC 2.7.10.1)
S100A1	S100 calcium binding protein A1	1198.26	558.54	0.466126	440.84	185.177	0.420055	55.0022	Angiogenesis	Protein S100-A1 (S-100 protein alpha chain) (S-100 protein subunit alpha) (S100 calcium-binding protein A1)
S100A13	S100 calcium binding protein A13	1.22373	0.0388175	≤ 0.95	0	0.544875	UDL	1.16533	MAPK signaling pathway	Protein S100-A13 (S100 calcium-binding protein A13)
S100A8	S100 calcium binding protein A8	309.939	99.6956	0.321662	258.38	2.24944	≤ 0.20	50.5253	Cell differentiation, MAPK signaling pathway, IL-17 signaling pathway	Protein S100-A8 (Calgranulin-A) (Calprotectin L1L subunit) (Cystic fibrosis antigen) (CFAG) (Leukocyte L1 complex light chain) (Migration inhibitory factor-related protein 8) (MRP-8) (p8) (S100 calcium-binding protein A8) (Urinary stone protein band A) [Cleaved into: Protein S100-A8, N-terminally processed]
SALM4	Synaptic adhesion-like molecule 4	139.054	75.7151	0.5445	46.6528	63.3216	1.35729	17.7951	Angiogenesis	Leucine-rich repeat and fibronectin type-III domain-containing protein 3 (Synaptic adhesion-like molecule 4)
SCCA2	Squamous cell carcinoma antigen 2 or Serpin B4	430.354	1450.74	3.37103	755.036	925.913	1.22632	132.427	Cell migration	Serpin B4 (Leupin) (Peptidase inhibitor 11) (PI-11) (Squamous cell carcinoma antigen 2) (SCCA-2)
SCF	Stem cell factor or Kit ligand	0	0	UDL	0	0	UDL	4.55359	Cell differentiation	Kit ligand (Mast cell growth factor) (MGF) (Stem cell factor) (SCF) (c-Kit ligand) [Cleaved into: Soluble KIT ligand (sKITLG)]
SCF R	Mast/stem cell growth factor receptor Kit	37.0946	9.04761	0.243906	63.848	3.6142	≤ 0.16	9.9464	Cytokine-mediated signaling pathway	Mast/stem cell growth factor receptor Kit (SCFR) (EC 2.7.10.1) (Piebald trait protein) (PBT) (Proto-oncogene c-Kit) (Tyrosine-protein kinase Kit) (p145 c-kit) (v-kit Hardy-Zuckerman 4 feline sarcoma viral oncogene homolog) (CD antigen CD117)
SDF-1a	Stromal cell-derived factor 1 alpha	3.29076	9.01407	2.73921	8.49339	3.37153	0.396959	1.01968	Angiogenesis, Apoptosis, glycosaminoglycan binding , Cytokine-cytokine receptor interaction	Stromal cell-derived factor 1 (SDF-1) (hSDF-1) (C-X-C motif chemokine 12) (Intercrine reduced in hepatomas) (IRH) (hIRH) (Pre-B cell growth-stimulating factor) (PBSF) [Cleaved into: SDF-1-beta(3-72); SDF-1-alpha(3-67)]
SDF-1b	Stromal cell-derived factor-1 beta	5.73953	8.90687	1.55185	5.17991	6.86222	1.32478	4.65765	Angiogenesis, Apoptosis, glycosaminoglycan binding , Cytokine-cytokine receptor interaction	Stromal cell-derived factor 1 (SDF-1) (hSDF-1) (C-X-C motif chemokine 12) (Intercrine reduced in hepatomas) (IRH) (hIRH) (Pre-B cell growth-stimulating factor) (PBSF) [Cleaved into: SDF-1-beta(3-72); SDF-1-alpha(3-67)]; SDF-1 alpha and SDF-1 beta are encoded by a single gene and arise by alternative splicing. The two proteins are identical except for the four amino acid residues that are present in the carboxy-terminus of SDF-1 beta and absent from SDF-1 alpha.
Semaphorin 4C	Semaphorin-4C	319.652	693.188	≥ 1.38	0	53.2966	UDL	502.405	Cell differentiation	Semaphorin-4C
Semaphorin 4D	Semaphorin-4D	1053.67	1468.58	1.39378	704.02	976.602	1.38718	570.451	Cell differentiation	Semaphorin-4D (A8) (BB18) (GR3) (CD antigen CD100)
Semaphorin 4G	Semaphorin-4G	167.638	51.5836	0.307708	52.5781	0	≤ 0.65	33.9395	Cell differentiation	Semaphorin-4G
Semaphorin 6A	Semaphorin-6A	243.107	84.9682	0.349509	68.1068	41.0149	≤ 0.87	59.3704	Angiogenesis, cell differentiation	Semaphorin-6A (Semaphorin VIA) (Sema VIA) (Semaphorin-6A-1) (SEMA6A-1)
Semaphorin 6B	Semaphorin-6B	0	0	UDL	0	0	UDL	1815.24	Cell differentiation	Semaphorin-6B (Semaphorin-Z) (Sema Z)
Semaphorin 6C	Semaphorin-6C	2973.99	2185.23	0.734781	28.7026	902.862	UDL	905.189	Cell differentiation	Semaphorin-6C (Semaphorin-Y) (Sema Y)
Semaphorin 6D	Semaphorin-6D	1583.5	1228.52	0.775825	729.971	518.768	0.710669	487.283	Cell differentiation	Semaphorin-6D
Semaphorin 7A	Semaphorin-7A	190.939	161.964	UDL	152.773	136.764	UDL	477.771	Cell adhesion molecule binding	Semaphorin-7A (CDw108) (JMH blood group antigen) (John-Milton-Hargen human blood group Ag) (Semaphorin-K1) (Sema K1) (Semaphorin-L) (Sema L) (CD antigen CD108)
Serpin A4	Serpin family A member 4 or Kallistatin	0	0	UDL	0	12.1271	UDL	15.705	serine-type endopeptidase activity	Kallistatin (Kallikrein inhibitor) (Peptidase inhibitor 4) (PI-4) (Serpin A4)
Serpin A5	Serpin family A member 5 or Plasma serine protease inhibitor	264.868	0	≤ 0.68	61.7706	40.0582	UDL	180.12	glycosaminoglycan binding	Plasma serine protease inhibitor (Acrosomal serine protease inhibitor) (Plasminogen activator inhibitor 3) (PAI-3) (PAI3) (Protein C inhibitor) (PCI) (Serpin A5)
Serpin B6	Serpin family B member 6 or Serpin B6	19428.4	4248.67	0.218684	8735.13	3022.91	0.346064	70.4267	Serine proteinases	Serpin B6 (Cytoplasmic antiproteinase) (CAP) (Peptidase inhibitor 6) (PI-6) (Placental thrombin inhibitor)
Serpin B8	Serpin family B member 8 or Serpin B8	4585.67	677.531	0.14775	1809.69	394.497	0.217991	13.7304	JAK-STAT signaling pathway	Serpin B8 (Cytoplasmic antiproteinase 2) (CAP-2) (CAP2) (Peptidase inhibitor 8) (PI-8)
Serpin F1	Serpin family F member 1 or Pigment epithelium-derived factor	439.209	703.712	1.60223	631.731	319.234	0.505332	79.56	Angiogenesis, cell differentiation	Pigment epithelium-derived factor (PEDF) (Cell proliferation-inducing gene 35 protein) (EPC-1) (Serpin F1)
sFRP-3	Secreted frizzled-related protein 3	320.589	134.733	UDL	281.228	99.9248	UDL	464.589	Cell differentiation	Secreted frizzled-related protein 3 (sFRP-3) (Frezzled) (Fritz) (Frizzled-related protein 1) (FrzB-1)
SH2D1A	SH2 domain-containing protein 1A	78.1728	61.3617	0.78495	57.968	11.382	≤ 0.45	26.2843	Neurotrophin binding	SH2 domain-containing protein 1A (Duncan disease SH2-protein) (Signaling lymphocytic activation molecule-associated protein) (SLAM-associated protein) (T-cell signal transduction molecule SAP)
Shh-N	Sonic hedgehog protein N	2.19611	20.3983	≥ 1.04	6.3842	7.57701	UDL	19.6242	Angiogenesis, glycosaminoglycan binding	Sonic hedgehog protein (SHH) (HHG-1) [Cleaved into: Sonic hedgehog protein N-product; Sonic hedgehog protein C-product]
SHP-1	Src homology region 2 domain-containing phosphatase-1	12084.7	3013.76	0.249386	10781	3440.61	0.319136	107.266	Cell adhesion molecule binding	Tyrosine-protein phosphatase non-receptor type 6 (EC 3.1.3.48) (Hematopoietic cell protein-tyrosine phosphatase) (Protein-tyrosine phosphatase 1C) (PTP-1C) (Protein-tyrosine phosphatase SHP-1) (SH-PTP1)
SIGIRR	Single Ig IL-1-related receptor	6.01179	0	UDL	0	30.2646	UDL	415.412	Cytokine-mediated signaling pathway	Single Ig IL-1-related receptor (Single Ig IL-1R-related molecule) (Single immunoglobulin domain-containing IL1R-related protein) (Toll/interleukin-1 receptor 8) (TIR8)
Siglec-1	Sialic acid binding Ig like lectin 1 or Sialoadhesin	3420.78	3989.06	1.16613	576.841	3734.83	6.47463	57.8099	Cell adhesion molecules, protein binding	Sialoadhesin (Sialic acid-binding Ig-like lectin 1) (Siglec-1) (CD antigen CD169)
Siglec-10	Sialic acid-binding Ig-like lectin 10	27143.4	17972.6	0.662133	22753.5	17972	0.789858	1682.29	Cell adhesion molecules, protein binding	Sialic acid-binding Ig-like lectin 10 (Siglec-10) (Siglec-like protein 2)
Siglec-11	Sialic acid-binding Ig-like lectin 11	1804.88	1279.66	0.708997	1294.54	0	≤ 0.91	1178.55	Cell adhesion molecules, protein binding	Sialic acid-binding Ig-like lectin 11 (Sialic acid-binding lectin 11) (Siglec-11)
Siglec-2	Sialic acid binding Ig like lectin 2 or B-cell receptor CD22	302.71	301.136	0.994799	211.451	101.873	0.481779	2.85957	Cell adhesion molecules, protein binding	B-cell receptor CD22 (B-lymphocyte cell adhesion molecule) (BL-CAM) (Sialic acid-binding Ig-like lectin 2) (Siglec-2) (T-cell surface antigen Leu-14) (CD antigen CD22)
Siglec-5	Sialic acid-binding Ig-like lectin 5 or Cluster of Differentiation 170	4590.72	2967.1	0.646325	6219.76	3601.97	0.579117	13.5593	Cell adhesion molecules, protein binding	Sialic acid-binding Ig-like lectin 5 (Siglec-5) (CD33 antigen-like 2) (Obesity-binding protein 2) (OB-BP2) (OB-binding protein 2) (CD antigen CD170)
Siglec-6	Sialic acid-binding Ig-like lectin 6	38.4296	27.4234	≤ 0.71	29.9828	1.70278	UDL	34.8595	Cell adhesion molecules, protein binding	Sialic acid-binding Ig-like lectin 6 (Siglec-6) (CD33 antigen-like 1) (CDw327) (Obesity-binding protein 1) (OB-BP1) (CD antigen CD327)
Siglec-7	Sialic acid-binding Ig-like lectin 7	11.1333	1.05534	UDL	0	0	UDL	15.8913	Cell adhesion molecules, signal receptor activity	Sialic acid-binding Ig-like lectin 7 (Siglec-7) (Adhesion inhibitory receptor molecule 1) (AIRM-1) (CDw328) (D-siglec) (QA79 membrane protein) (p75) (CD antigen CD328)
Siglec-9	Sialic acid-binding Ig-like lectin 9	920.295	297.65	0.323429	441.843	196.103	0.443828	33.1615	Cell adhesion molecules	Sialic acid-binding Ig-like lectin 9 (Siglec-9) (CDw329) (Protein FOAP-9) (CD antigen CD329)
SIRP alpha	Signal regulatory protein alpha	525.416	355.166	0.67597	534.321	263.619	0.493372	0.292936	Immune checkpoint proteins, Cell adhesion molecule binding	Tyrosine-protein phosphatase non-receptor type substrate 1 (SHP substrate 1) (SHPS-1) (Brain Ig-like molecule with tyrosine-based activation motifs) (Bit) (CD172 antigen-like family member A) (Inhibitory receptor SHPS-1) (Macrophage fusion receptor) (MyD-1 antigen) (Signal-regulatory protein alpha-1) (Sirp-alpha-1) (Signal-regulatory protein alpha-2) (Sirp-alpha-2) (Signal-regulatory protein alpha-3) (Sirp-alpha-3) (p84) (CD antigen CD172a)
Sirtuin 1	NAD-dependent protein deacetylase sirtuin-1	283.104	786.301	≥ 1.45	3.56988	11.4105	UDL	541.08	Angiogenesis, cell differentiation	NAD-dependent protein deacetylase sirtuin-1 (hSIRT1) (EC 3.5.1.-) (Regulatory protein SIR2 homolog 1) (SIR2-like protein 1) (hSIR2) [Cleaved into: SirtT1 75 kDa fragment (75SirT1)]
Sirtuin 2	NAD-dependent protein deacetylase sirtuin-2	0.0570576	0	UDL	0	0	UDL	14.7127	Cell differentiation, Necroptosis	NAD-dependent protein deacetylase sirtuin-2 (EC 3.5.1.-) (Regulatory protein SIR2 homolog 2) (SIR2-like protein 2)
Sirtuin 5	NAD-dependent protein deacylase sirtuin-5, mitochondrial	19655.2	3656.19	0.186016	6752.27	1730.37	0.256265	325.495	PI3K-AKT signaling pathway	NAD-dependent protein deacylase sirtuin-5, mitochondrial (EC 3.5.1.-) (Regulatory protein SIR2 homolog 5) (SIR2-like protein 5)
SLAM	Signaling lymphocytic activation molecule	0	20.2155	UDL	0	0	UDL	96.7356	Cell differentiation	Signaling lymphocytic activation molecule (CDw150) (IPO-3) (SLAM family member 1) (CD antigen CD150)
SLITRK5	SLIT and NTRK-like protein 5	466.841	656.299	1.40583	84.5203	50.4015	UDL	208.69	Cell differentiation	SLIT and NTRK-like protein 5 (Leucine-rich repeat-containing protein 11)
Smad4	SMAD family member 4 or Mothers against decapentaplegic homolog 4	218.625	294.196	1.34566	222.319	203.035	0.913262	54.5931	Cytokine-mediated signaling pathway	Mothers against decapentaplegic homolog 4 (MAD homolog 4) (Mothers against DPP homolog 4) (Deletion target in pancreatic carcinoma 4) (SMAD family member 4) (SMAD 4) (Smad4) (hSMAD4)
SMPD1	Sphingomyelin phosphodiesterase	1732.39	845.9	≤ 0.49	249.918	0	UDL	887.467	Cell growth and differentiation	Sphingomyelin phosphodiesterase (EC 3.1.4.12) (Acid sphingomyelinase) (aSMase)
SorCS1	VPS10 domain-containing receptor SorCS1	204.432	326.648	1.59784	234.509	159.136	0.678593	26.3182	Protein binding, neuropeptide signaling pathway	VPS10 domain-containing receptor SorCS1 (hSorCS)
SorCS2	VPS10 domain-containing receptor SorCS2	137.364	34.2528	≤ 0.25	0	0	UDL	86.3451	Neuropeptide receptor activity	VPS10 domain-containing receptor SorCS2
SorCS3	VPS10 domain-containing receptor SorCS3	1645.33	1245.55	0.757017	1703.09	878.024	0.515548	392.277	Neuropeptide receptor activity	VPS10 domain-containing receptor SorCS3
Sortilin	Sortilin	1135.86	2453.82	2.16033	626.021	1270.66	≥ 1.92	661.431	Cell differentiation	Sortilin (100 kDa NT receptor) (Glycoprotein 95) (Gp95) (Neurotensin receptor 3) (NT3) (NTR3)
SOST	Sclerostin	0	0	UDL	0	0	UDL	102.666	glycosaminoglycan binding, Phagosome	Sclerostin
SOX15	Protein SOX-15	18.7902	18.2849	0.973108	28.4853	12.5999	0.442328	1.80774	Cell differentiation	Protein SOX-15 (Protein SOX-12) (Protein SOX-20)
SOX2	Transcription factor SOX-2	9477.16	6877.15	0.725655	8828.77	2308.1	0.261429	89.9941	Cytokine-mediated signaling pathway	Transcription factor SOX-2
SOX7	Transcription factor SOX-7	1334.23	1763.95	1.32208	3173.75	1448.02	0.456248	355.689	Cell differentiation	Transcription factor SOX-7
SOX9	Transcription factor SOX-9	743.698	599.082	0.805545	738.666	144.672	0.195855	135.155	Cell differentiation, Phagosome	Transcription factor SOX-9
SP-D	Pulmonary surfactant-associated protein D	36.5573	16.1573	UDL	21.6471	1.82772	UDL	53.6013	Protein binding	Pulmonary surfactant-associated protein D (PSP-D) (SP-D) (Collectin-7) (Lung surfactant protein D)
SPHK1	Sphingosine kinase 1	77.4039	0	UDL	0	0	UDL	159.34	Angiogenesis	Sphingosine kinase 1 (SK 1) (SPK 1) (EC 2.7.1.91)
Spinesin	Spinesin or Transmembrane protease serine 5	438.45	4531.18	10.3345	481.825	2211.4	4.58964	104.817	Serine-type endopeptidase activity, proteolysis	Transmembrane protease serine 5 (EC 3.4.21.-) (Spinesin)
SPINK1	Serine protease inhibitor Kazal-type 1	1779.47	859.285	0.482887	1673.76	1437.07	0.858586	802.226	Cell differentiation	Serine protease inhibitor Kazal-type 1 (Pancreatic secretory trypsin inhibitor) (Tumor-associated trypsin inhibitor) (TATI)
SR-AI	Macrophage scavenger receptor types I and II	1060.1	932.002	0.879168	103.418	0	≤ 0.85	88.167	Cell differentiation	Macrophage scavenger receptor types I and II (Macrophage acetylated LDL receptor I and II) (Scavenger receptor class A member 1) (CD antigen CD204)
SREC-I	Scavenger receptor class F member 1	337.222	83.6254	0.247984	305.522	53.8163	0.176146	19.9572	Cell differentiation	Scavenger receptor class F member 1 (Acetyl LDL receptor) (Scavenger receptor expressed by endothelial cells 1) (SREC-I)
SREC-II	Scavenger receptor class F member 2	0	0	UDL	0	0	UDL	2337.54	Protein binding, focal adhesion	Scavenger receptor class F member 2 (SRECRP-1) (Scavenger receptor expressed by endothelial cells 2 protein) (SREC-II)
ST3GAL1	CMP-N-acetylneuraminate-beta-galactosamide-alpha-2,3-sialyltransferase 1	4494.19	918.74	0.204428	1485.26	1877.79	1.26428	241.057	Cell differentiation	CMP-N-acetylneuraminate-beta-galactosamide-alpha-2,3-sialyltransferase 1 (Alpha 2,3-ST 1) (Beta-galactoside alpha-2,3-sialyltransferase 1) (EC 2.4.99.4) (Gal-NAc6S) (Gal-beta-1,3-GalNAc-alpha-2,3-sialyltransferase) (SIATFL) (ST3Gal I) (ST3GalI) (ST3GalA.1) (ST3O) (Sialyltransferase 4A) (SIAT4-A)
ST6GAL1	Beta-galactoside alpha-2,6-sialyltransferase 1	400.942	363.391	0.906344	158.791	110.133	0.693574	82.6762	Protein binding, sialyltransferase activity	Beta-galactoside alpha-2,6-sialyltransferase 1 (Alpha 2,6-ST 1) (EC 2.4.99.1) (B-cell antigen CD75) (CMP-N-acetylneuraminate-beta-galactosamide-alpha-2,6-sialyltransferase 1) (ST6Gal I) (ST6GalI) (Sialyltransferase 1)
ST8SIA1	Alpha-N-acetylneuraminide alpha-2,8-sialyltransferase	187.894	22.2297	≤ 0.46	0	32.8414	UDL	86.4459	Protein binding, sialyltransferase activity	Alpha-N-acetylneuraminide alpha-2,8-sialyltransferase (EC 2.4.99.8) (Alpha-2,8-sialyltransferase 8A) (Ganglioside GD3 synthase) (Ganglioside GT3 synthase) (Sialyltransferase 8A) (SIAT8-A) (Sialyltransferase St8Sia I) (ST8SiaI)
Stabilin-2	Stabilin-2	0	0	UDL	0	0	UDL	1226.07	Angiogenesis, glycosaminoglycan binding	Stabilin-2 (FAS1 EGF-like and X-link domain-containing adhesion molecule 2) (Fasciclin, EGF-like, laminin-type EGF-like and link domain-containing scavenger receptor 2) (FEEL-2) (Hyaluronan receptor for endocytosis) [Cleaved into: 190 kDa form stabilin-2 (190 kDa hyaluronan receptor for endocytosis)]
SULT2A1	Bile salt sulfotransferase	553.894	10739.6	≥ 3.66	87.0868	10768.7	≥ 3.67	2933.96	Alcohol sulfotransferase activity, protein binding	Bile salt sulfotransferase (EC 2.8.2.14) (Dehydroepiandrosterone sulfotransferase) (DHEA-ST) (Hydroxysteroid Sulfotransferase) (HST) (ST2) (ST2A3) (Sulfotransferase 2A1) (ST2A1)
Syndecan-1	Syndecan-1	77.8488	47.4611	0.609657	0	0	UDL	36.0441	Cytokine-mediated signaling pathway	Syndecan-1 (SYND1) (CD antigen CD138)
Syndecan-3	Syndecan-3	400.303	200.15	UDL	323.442	0	UDL	426.807	Protein binding	Syndecan-3 (SYND3)
Syndecan-4	Syndecan-4	2.93145	9.74762	3.32518	11.5135	29.2625	2.54158	0.129708	Cell differentiation	Syndecan-4 (SYND4) (Amphiglycan) (Ryudocan core protein)
Syntaxin 4	Syntaxin-4	5456.77	1329.41	0.243626	1141.18	829.005	0.726448	21.0754	Cytokine-mediated signaling pathway	Syntaxin-4 (Renal carcinoma antigen NY-REN-31)
Syntaxin 6	Syntaxin-6	99.6593	54.3614	0.545472	129.449	45.5172	0.351621	3.68597	Protein binding	Syntaxin-6
TACE	TNF-alpha converting enzyme	538.691	385.97	0.716496	310.721	178.317	0.573881	102.956	Cell adhesion molecule binding	Disintegrin and metalloproteinase domain-containing protein 17 (ADAM 17) (EC 3.4.24.86) (Snake venom-like protease) (TNF-alpha convertase) (TNF-alpha-converting enzyme) (CD antigen CD156b)
TACI	Transmembrane activator and CAML interactor	305.216	8.84575	≤ 0.59	0	0	UDL	180.305	Cytokine-mediated signaling pathway	Tumor necrosis factor receptor superfamily member 13B (Transmembrane activator and CAML interactor) (CD antigen CD267)
TAFA1	Chemokine-like protein TAFA-1	276.566	0	≤ 0.25	24.418	0	UDL	69.0869	Signaling transduction, protein binding	Protein FAM19A1 (Chemokine-like protein TAFA-1)
TAFA2	Chemokine-like protein TAFA-2	2094.89	1446.96	0.690708	1458.06	724.658	0.497001	36.2906	JAK-STAT signaling pathway	Protein FAM19A2 (Chemokine-like protein TAFA-2)
TAFA5	Chemokine-like protein TAFA-5	684.564	193.717	0.282979	190.289	150.061	0.788594	16.7462	G protein-coupled receptor signaling pathway	Protein FAM19A5 (Chemokine-like protein TAFA-5)
TARC	Thymus and activation-regulated chemokine or C-C motif chemokine 17	1.48285	3.08032	≥ 1.25	6.58651	4.1457	0.629423	2.47315	Cytokine-mediated signaling pathway	C-C motif chemokine 17 (CC chemokine TARC) (Small-inducible cytokine A17) (Thymus and activation-regulated chemokine)
TAZ	Transcriptional coactivator with PDZ-binding motif	164.217	65.769	UDL	0	0	UDL	171.588	Cell differentiation	WW domain-containing transcription regulator protein 1 (Transcriptional coactivator with PDZ-binding motif)
TCN2	Transcobalamin 2	812.683	614.207	0.755777	984.685	377.628	0.383502	37.4887	Protein binding	Transcobalamin-2 (TC-2) (Transcobalamin II) (TC II) (TCII)
TC-PTP	Tyrosine-protein phosphatase non-receptor type 2	4644.83	4143.94	0.892162	3393.83	2127.33	0.626822	1226.5	Cell adhesion molecule binding	Tyrosine-protein phosphatase non-receptor type 2 (EC 3.1.3.48) (T-cell protein-tyrosine phosphatase) (TCPTP)
TECK	Thymus-expressed chemokine or C-C motif chemokine 25	25.9186	5.34077	UDL	64.3428	20.2578	UDL	68.7455	Cytokine-mediated signaling pathway	C-C motif chemokine 25 (Chemokine TECK) (Small-inducible cytokine A25) (Thymus-expressed chemokine)
Tenascin R	Tenascin-R	234.614	1.70136	≤ 0.088	45.5399	2.51209	≤ 0.46	20.7104	Cell differentiation	Tenascin-R (TN-R) (Janusin) (Restrictin)
Testican 2	Testican-2	0	0	UDL	0	0	UDL	276.379	Cell differentiation, glycosaminoglycan binding , MAPK signaling pathway	Testican-2 (SPARC/osteonectin, CWCV, and Kazal-like domains proteoglycan 2)
TF	Tissue factor	35.2422	14.4137	0.408991	31.4104	17.064	0.543258	8.48291	Angiogenesis	Tissue factor (TF) (Coagulation factor III) (Thromboplastin) (CD antigen CD142)
TFF3	Trefoil factor 3	377.962	891.312	2.3582	1509.54	0	≤ 0.90	136.057	Necroptosis , Phagosome, JAK-STAT signaling pathway, MAPK signaling pathway	Trefoil factor 3 (Intestinal trefoil factor) (hITF) (Polypeptide P1.B) (hP1.B)
TFPI	Tissue factor pathway inhibitor	5.69386	2.54911	0.436487	0	0	UDL	5.84006	MAPK signaling pathway	Tissue factor pathway inhibitor (TFPI) (Extrinsic pathway inhibitor) (EPI) (Lipoprotein-associated coagulation inhibitor) (LACI)
TFPI-2	Tissue factor pathway inhibitor 2	15.0906	9.50354	0.629765	5.98871	0.0178063	≤ 0.23	1.39288	MAPK signaling pathway	Tissue factor pathway inhibitor 2 (TFPI-2) (Placental protein 5) (PP5)
TGFa	Transforming growth factor alpha	0	0	UDL	0	0	UDL	0.159319	PI3K-Akt signaling pathway, Ras signaling pathway	Protransforming growth factor alpha [Cleaved into: Transforming growth factor alpha (TGF-alpha) (EGF-like TGF) (ETGF) (TGF type 1)]
TGFb RIII	Transforming growth factor beta receptor III	0	0	UDL	0	0	UDL	429.471	Cell differentiation, glycosaminoglycan binding	Transforming growth factor beta receptor type 3 (TGF-beta receptor type 3) (TGFR-3) (Betaglycan) (Transforming growth factor beta receptor III) (TGF-beta receptor type III)
TGFb1	Transforming growth factor beta 1	0	0	UDL	0	0	UDL	9780.09	Cytokine-mediated signaling pathway, Apoptosis, glycosaminoglycan binding	Transforming growth factor beta-1 (TGF-beta-1) [Cleaved into: Latency-associated peptide (LAP)]
TGFb2	Transforming growth factor beta 2	64.1217	193.973	≥ 1.96	149.236	26.8869	≤ 0.66	98.9945	Cell differentiation, Cytokine-cytokine receptor interaction	Transforming growth factor beta-2 (TGF-beta-2) (BSC-1 cell growth inhibitor) (Cetermin) (Glioblastoma-derived T-cell suppressor factor) (G-TSF) (Polyergin) [Cleaved into: Latency-associated peptide (LAP)]
TGFb3	Transforming growth factor beta 3	4.03004	0	UDL	0	0	UDL	20.9155	Cell differentiation, Cytokine-cytokine receptor interaction , Phagosome	Transforming growth factor beta-3 (TGF-beta-3) [Cleaved into: Latency-associated peptide (LAP)]
TGM3	Transglutaminase 3	6.66194	2.54103	UDL	0	34.2146	UDL	64.8243	Cell differentiation, Phagosome	Protein-glutamine gamma-glutamyltransferase E (EC 2.3.2.13) (Transglutaminase E) (TG(E)) (TGE) (TGase E) (Transglutaminase-3) (TGase-3) [Cleaved into: Protein-glutamine gamma-glutamyltransferase E 50 kDa catalytic chain; Protein-glutamine gamma-glutamyltransferase E 27 kDa non-catalytic chain]
TGM4	Transglutaminase 4	18510.7	4921.53	0.265875	3510.71	3410.33	0.971409	1073.3	protein binding, neuropeptide receptor activity	Protein-glutamine gamma-glutamyltransferase 4 (EC 2.3.2.13) (Fibrinoligase) (Prostate transglutaminase) (Prostate-specific transglutaminase) (Transglutaminase P) (TG(P)) (TGP) (TGase P) (Transglutaminase-4) (TGase-4)
THAP11	THAP domain-containing protein 11	6.97914	0	UDL	70.5523	49.6041	0.703082	37.1461	Cell differentiation	THAP domain-containing protein 11
Thrombomodulin	Thrombomodulin	11541.4	11104.6	0.962153	10245	14678.3	1.43273	64.8295	Caldium ion binding	Thrombomodulin (TM) (Fetomodulin) (CD antigen CD141)
Thrombospondin-2	Thrombospondin-2	437.652	455.718	UDL	0	0	UDL	901.8	glycosaminoglycan binding	Thrombospondin-2
Thrombospondin-5	Thrombospondin-5 or Cartilage oligomeric matrix protein	3.68721	0.13877	UDL	0	0	UDL	15.6284	Cell adhesion molecule binding, glycosaminoglycan binding	Cartilage oligomeric matrix protein (COMP) (Thrombospondin-5) (TSP5)
THSD1	Thrombospondin type-1 domain-containing protein 1	0	0	UDL	0	0	UDL	778.497	Protein binding, extracellular matrix binding, focal adhesion assembly	Thrombospondin type-1 domain-containing protein 1 (Transmembrane molecule with thrombospondin module)
Thyroglobulin	Thyroglobulin	570.696	229.103	UDL	0	84.6895	UDL	1490.25	Iodide storage and thyroid hormonogenesis	Thyroglobulin (Tg)
Thyroid Peroxidase	Thyroid peroxidase	840.64	1238.84	UDL	0	0	UDL	1386.42	Cell differentiation	Thyroid peroxidase (TPO) (EC 1.11.1.8)
Tie-1	Tyrosine-protein kinase receptor Tie-1	0	0	UDL	1.325	0	UDL	105.56	Cell differentiation	Tyrosine-protein kinase receptor Tie-1 (EC 2.7.10.1)
Tie-2	Tyrosine kinase receptor Tie-2 or Angiopoietin-1 receptor	30.4168	14.6509	UDL	16.4257	13.2544	UDL	36.5404	Cell differentiation	Angiopoietin-1 receptor (EC 2.7.10.1) (Endothelial tyrosine kinase) (Tunica interna endothelial cell kinase) (Tyrosine kinase with Ig and EGF homology domains-2) (Tyrosine-protein kinase receptor TEK) (Tyrosine-protein kinase receptor TIE-2) (hTIE2) (p140 TEK) (CD antigen CD202b)
TIM-1	T cell immunoglobulin and mucin domain-containing protein 1	0	0	UDL	4.85016	0	UDL	17.3737	Immune checkpoint proteins, Phagosome	Hepatitis A virus cellular receptor 1 (HAVcr-1) (Kidney injury molecule 1) (KIM-1) (T-cell immunoglobulin and mucin domain-containing protein 1) (TIMD-1) (T-cell immunoglobulin mucin receptor 1) (TIM) (TIM-1) (T-cell membrane protein 1)
TIM-3	T cell immunoglobulin and mucin domain-containing protein 3	4.12208	2.56084	UDL	0	0	UDL	12.0504	Immune checkpoint proteins, Phagosome	Hepatitis A virus cellular receptor 2 (HAVcr-2) (T-cell immunoglobulin and mucin domain-containing protein 3) (TIMD-3) (T-cell immunoglobulin mucin receptor 3) (TIM-3) (T-cell membrane protein 3)
TIMP-1	Tissue inhibitor of metalloproteinases-1 or Metalloproteinase inhibitor 1	3660.75	3370.83	0.920804	3930.51	3190.31	0.81168	12.6246	Cytokine-mediated signaling pathway , Necroptosis	Metalloproteinase inhibitor 1 (Erythroid-potentiating activity) (EPA) (Fibroblast collagenase inhibitor) (Collagenase inhibitor) (Tissue inhibitor of metalloproteinases 1) (TIMP-1)
TIMP-2	Tissue inhibitor of metalloproteinases-2 or Metalloproteinase inhibitor 2	8088.17	6037.85	0.746504	6255.84	3967.45	0.6342	18.8719	Necroptosis , Phagosome	Metalloproteinase inhibitor 2 (CSC-21K) (Tissue inhibitor of metalloproteinases 2) (TIMP-2)
TIMP-4	Tissue inhibitor of metalloproteinases-4 or Metalloproteinase inhibitor 4	25.78	16.6807	0.647041	10.6367	8.11889	UDL	11.9095	Necroptosis , Phagosome	Metalloproteinase inhibitor 4 (Tissue inhibitor of metalloproteinases 4) (TIMP-4)
TLR1	Toll-like receptor 1	91.6718	98.7282	1.07697	97.4445	36.7686	0.377329	17.6114	Necroptosis , MAPK signaling pathway	Toll-like receptor 1 (Toll/interleukin-1 receptor-like protein) (TIL) (CD antigen CD281)
TLR2	Toll-like receptor 2	10763.3	2726.25	0.253291	10889.1	3872.63	0.355642	83.6199	Cell differentiation, glycosaminoglycan binding ,PI3K-Akt signaling pathway	Toll-like receptor 2 (Toll/interleukin-1 receptor-like protein 4) (CD antigen CD282)
TLR3	Toll-like receptor 3	33.0921	70.7703	2.13859	27.5892	28.3863	1.02889	7.6297	Cell differentiation	Toll-like receptor 3 (CD antigen CD283)
TLR4	Toll-like receptor 4	27.1722	0	UDL	0.712096	0	UDL	25.9987	Cell differentiation,PI3K-Akt signaling pathway	Toll-like receptor 4 (hToll) (CD antigen CD284)
TMEFF1	Tomoregulin-1	294.741	295.908	1.00396	9.60311	0	UDL	55.8707	Cell differentiation, JAK-STAT signaling pathway	Tomoregulin-1 (TR-1) (H7365) (Transmembrane protein with EGF-like and one follistatin-like domain)
TNF RI	Tumor necrosis factor receptor superfamily member 1A	134.793	43.6454	0.323796	130.765	51.8362	0.396406	8.90858	Cytokine-mediated signaling pathway, Apoptosis	Tumor necrosis factor receptor superfamily member 1A (Tumor necrosis factor receptor 1) (TNF-R1) (Tumor necrosis factor receptor type I) (TNF-RI) (TNFR-I) (p55) (p60) (CD antigen CD120a) [Cleaved into: Tumor necrosis factor receptor superfamily member 1A, membrane form; Tumor necrosis factor-binding protein 1 (TBPI)]
TNF RII	Tumor necrosis factor receptor superfamily member 1B	1376.04	355.874	0.258622	814.396	309.293	0.379782	6.23505	Cytokine-mediated signaling pathway, Apoptosis	Tumor necrosis factor receptor superfamily member 1B (Tumor necrosis factor receptor 2) (TNF-R2) (Tumor necrosis factor receptor type II) (TNF-RII) (TNFR-II) (p75) (p80 TNF-alpha receptor) (CD antigen CD120b) (Etanercept) [Cleaved into: Tumor necrosis factor receptor superfamily member 1b, membrane form; Tumor necrosis factor-binding protein 2 (TBP-2) (TBPII)]
TNFa	Tumor necrosis factor	21.9389	23.69	UDL	0	0	UDL	38.8467	Cytokine-mediated signaling pathway, Apoptosis	Tumor necrosis factor (Cachectin) (TNF-alpha) (Tumor necrosis factor ligand superfamily member 2) (TNF-a) [Cleaved into: Tumor necrosis factor, membrane form (N-terminal fragment) (NTF); Intracellular domain 1 (ICD1); Intracellular domain 2 (ICD2); C-domain 1; C-domain 2; Tumor necrosis factor, soluble form]
TNFb	Lymphotoxin alpha	129.209	113.788	0.880653	0	0	UDL	111.852	Cell adhesion molecule binding, Necroptosis	Lymphotoxin-alpha (LT-alpha) (TNF-beta) (Tumor necrosis factor ligand superfamily member 1)
TPO	Thrombopoietin	43.0733	0	UDL	61.843	0	UDL	100.907	Cell adhesion molecule binding, Necroptosis	Thrombopoietin (C-mpl ligand) (ML) (Megakaryocyte colony-stimulating factor) (Megakaryocyte growth and development factor) (MGDF) (Myeloproliferative leukemia virus oncogene ligand)
TPP1	Tripeptidyl-peptidase 1	10397.6	5404.62	0.519796	8604.75	4657.62	0.541284	169.621	Cell differentiation, Necroptosis	Tripeptidyl-peptidase 1 (TPP-1) (EC 3.4.14.9) (Cell growth-inhibiting gene 1 protein) (Lysosomal pepstatin-insensitive protease) (LPIC) (Tripeptidyl aminopeptidase) (Tripeptidyl-peptidase I) (TPP-I)
TPST2	Protein-tyrosine sulfotransferase 2	473.405	362.105	0.764893	0	299.924	≥ 2.32	129.183	Protein-tyrosine sulfotransferase activity	Protein-tyrosine sulfotransferase 2 (EC 2.8.2.20) (Tyrosylprotein sulfotransferase 2) (TPST-2)
TRACP	Tartrate-resistant acid phosphatase type 5	891.266	764.674	0.857964	618.902	0	≤ 0.88	544.605	Osteoclasts	Tartrate-resistant acid phosphatase type 5 (TR-AP) (EC 3.1.3.2) (Tartrate-resistant acid ATPase) (TrATPase) (Type 5 acid phosphatase)
TRAIL	Tumor necrosis factor ligand superfamily member 10	0.341553	0	UDL	0	0	UDL	1.48187	Apoptosis, Cytokine-cytokine receptor interaction	Tumor necrosis factor ligand superfamily member 10 (Apo-2 ligand) (Apo-2L) (TNF-related apoptosis-inducing ligand) (Protein TRAIL) (CD antigen CD253)
TRAIL R1	Tumor necrosis factor receptor superfamily member 10A	0	1914.63	≥ 6.19	0	0	UDL	309.496	Apoptosis, Cytokine-cytokine receptor interaction	Tumor necrosis factor receptor superfamily member 10A (Death receptor 4) (TNF-related apoptosis-inducing ligand receptor 1) (TRAIL receptor 1) (TRAIL-R1) (CD antigen CD261)
TRAIL R2	Tumor necrosis factor receptor superfamily member 10B	3.71765	0.807032	≤ 0.96	0	0	UDL	3.57142	Apoptosis, Cytokine-cytokine receptor interaction	Tumor necrosis factor receptor superfamily member 10B (Death receptor 5) (TNF-related apoptosis-inducing ligand receptor 2) (TRAIL receptor 2) (TRAIL-R2) (CD antigen CD262)
TRAIL R3	Tumor necrosis factor receptor superfamily member 10C	176.962	101.296	0.572417	183.564	35.1712	0.191602	6.43647	Apoptosis,Cytokine-cytokine receptor interaction	Tumor necrosis factor receptor superfamily member 10C (Antagonist decoy receptor for TRAIL/Apo-2L) (Decoy TRAIL receptor without death domain) (Decoy receptor 1) (DcR1) (Lymphocyte inhibitor of TRAIL) (TNF-related apoptosis-inducing ligand receptor 3) (TRAIL receptor 3) (TRAIL-R3) (TRAIL receptor without an intracellular domain) (CD antigen CD263)
TRAIL R4	Tumor necrosis factor receptor superfamily member 10D	53.5721	64.8071	1.20972	3.01402	53.0155	≥ 1.8	29.4053	Apoptosis,Cytokine-cytokine receptor interaction	Tumor necrosis factor receptor superfamily member 10D (Decoy receptor 2) (DcR2) (TNF-related apoptosis-inducing ligand receptor 4) (TRAIL receptor 4) (TRAIL-R4) (TRAIL receptor with a truncated death domain) (CD antigen CD264)
TRANCE	Tumor necrosis factor ligand superfamily member 11	18.5343	578.147	UDL	0	0	UDL	1393.7	Cell adhesion molecule binding, Cytokine-cytokine receptor interaction , MAPK signaling pathway	Tumor necrosis factor ligand superfamily member 11 (Osteoclast differentiation factor) (ODF) (Osteoprotegerin ligand) (OPGL) (Receptor activator of nuclear factor kappa-B ligand) (RANKL) (TNF-related activation-induced cytokine) (TRANCE) (CD antigen CD254) [Cleaved into: Tumor necrosis factor ligand superfamily member 11, membrane form; Tumor necrosis factor ligand superfamily member 11, soluble form]
Transferrin	Serotransferrin	210.554	153.011	0.726706	159.342	432.703	2.71557	5.24244	Cell differentiation	Serotransferrin (Transferrin) (Beta-1 metal-binding globulin) (Siderophilin)
Trappin-2	Trappin-2 or Precursor of Elafin	0.468487	6.34068	0.724271	1.8489	0	UDL	8.75458	Serine protease inhibitor	Elafin (Elastase-specific inhibitor) (ESI) (Peptidase inhibitor 3) (PI-3) (Protease inhibitor WAP3) (Skin-derived antileukoproteinase) (SKALP) (WAP four-disulfide core domain protein 14)
TREM-1	Triggering receptor expressed on myeloid cells 1	32.4501	5.76713	UDL	57.9137	38.5358	UDL	174.518	Protein binding, innate immune response	Triggering receptor expressed on myeloid cells 1 (TREM-1) (Triggering receptor expressed on monocytes 1) (CD antigen CD354)
TREM-2	Triggering receptor expressed on myeloid cells 2	7.47304	13.5143	≥ 1.58	11.494	11.0412	0.960607	8.53371	Cell adhesion molecule binding, pyroptosis	Triggering receptor expressed on myeloid cells 2 (TREM-2) (Triggering receptor expressed on monocytes 2)
TREML1	Trem-like transcript 1 protein	58.3481	55.548	0.952011	29.6226	26.2077	0.884721	15.1177	Protein binding, innate immune response	Trem-like transcript 1 protein (TLT-1) (Triggering receptor expressed on myeloid cells-like protein 1)
TrkA	Tropomyosin receptor kinase A	4359.36	7049.16	1.61702	2394.06	3402.62	1.42127	895.168	Apoptosis	High affinity nerve growth factor receptor (EC 2.7.10.1) (Neurotrophic tyrosine kinase receptor type 1) (TRK1-transforming tyrosine kinase protein) (Tropomyosin-related kinase A) (Tyrosine kinase receptor) (Tyrosine kinase receptor A) (Trk-A) (gp140trk) (p140-TrkA)
TrkC	Tropomyosin receptor kinase C or NT-3 growth factor receptor	52.2236	70.3614	1.34731	23.7289	43.0254	≥ 1.61	26.7528	Cell differentiation	NT-3 growth factor receptor (EC 2.7.10.1) (GP145-TrkC) (Trk-C) (Neurotrophic tyrosine kinase receptor type 3) (TrkC tyrosine kinase)
TROP-2	Tumor-associated calcium signal transducer 2	98.3814	61.1864	0.62193	168.389	63.6265	0.377854	1.74934	Cell differentiation	Tumor-associated calcium signal transducer 2 (Cell surface glycoprotein Trop-2) (Membrane component chromosome 1 surface marker 1) (Pancreatic carcinoma marker protein GA733-1)
Troponin C	Troponin C, slow skeletal and cardiac muscles	93.6577	149.775	UDL	0	0	UDL	705.278	Actin binding, regulation of smooth muscle contraction	Troponin C, slow skeletal and cardiac muscles (TN-C)
Troponin I	Troponin I, fast skeletal muscle	74.1388	48.9683	UDL	0	0	UDL	120.714	Actin binding, regulation of smooth muscle contraction	Troponin I, fast skeletal muscle (Troponin I, fast-twitch isoform)
TROY	TROY protein or Tumor necrosis factor receptor superfamily member 19	58.1981	57.2104	UDL	0	1.3485	UDL	115.847	Cell adhesion molecule binding, Cytokine-cytokine receptor interaction	Tumor necrosis factor receptor superfamily member 19 (TRADE) (Toxicity and JNK inducer)
Trypsin 1	Trypsin-1	0	884.718	≥ 1.42	0	0	UDL	622.968	JAK-STAT signaling pathway	Trypsin-1 (EC 3.4.21.4) (Beta-trypsin) (Cationic trypsinogen) (Serine protease 1) (Trypsin I) [Cleaved into: Alpha-trypsin chain 1; Alpha-trypsin chain 2]
Trypsin 3	Trypsin-3	19.3299	31.9183	1.65125	22.5209	16.0437	0.712389	0.275125	Phagosome	Trypsin-3 (EC 3.4.21.4) (Brain trypsinogen) (Mesotrypsinogen) (Serine protease 3) (Serine protease 4) (Trypsin III) (Trypsin IV)
TSH	Thyroid stimulating hormone or Glycoprotein hormones alpha chain	36.6783	151.017	≥ 1.23	0	56.1128	UDL	122.894	Hormone activity, cell-cell signaling	Thyrotropin subunit beta (Thyroid-stimulating hormone subunit beta) (TSH-B) (TSH-beta) (Thyrotropin beta chain) (Thyrotropin alfa); Glycoprotein hormones alpha chain (Anterior pituitary glycoprotein hormones common subunit alpha) (Choriogonadotropin alpha chain) (Chorionic gonadotrophin subunit alpha) (CG-alpha) (Follicle-stimulating hormone alpha chain) (FSH-alpha) (Follitropin alpha chain) (Luteinizing hormone alpha chain) (LSH-alpha) (Lutropin alpha chain) (Thyroid-stimulating hormone alpha chain) (TSH-alpha) (Thyrotropin alpha chain)
TSK	Tsukushi, small leucine rich proteoglycan	829.677	575.118	0.693184	30.6395	122.65	UDL	432.145	Cell differentiation	Tsukushin (Tsukushi) (E2-induced gene 4 protein) (Leucine-rich repeat-containing protein 54)
TSLP	Thymic stromal lymphopoietin	3.11772	2.754	0.883338	1.46865	1.03783	0.706661	0.151183	Cell adhesion molecule binding, Cytokine-cytokine receptor interaction	Thymic stromal lymphopoietin
TSLP R	Thymic stromal lymphopoietin protein receptor	1546.91	1279.27	0.826984	2829.01	1422.96	0.50299	601.869	Cell adhesion molecule binding, Cytokine-cytokine receptor interaction	Cytokine receptor-like factor 2 (Cytokine receptor-like 2) (IL-XR) (Thymic stromal lymphopoietin protein receptor) (TSLP receptor)
TSP-1	Thrombospondin 1	347.977	997.788	2.8674	329.214	1265.56	3.84419	248.138	Cell adhesion molecule binding, glycosaminoglycan binding	Thrombospondin-1
TWEAK	TNF-related weak inducer of apoptosis	0	0	UDL	0	0	UDL	126.103	Cell adhesion molecule binding, Cytokine-cytokine receptor interaction	Tumor necrosis factor ligand superfamily member 12 (APO3 ligand) (TNF-related weak inducer of apoptosis) (TWEAK) [Cleaved into: Tumor necrosis factor ligand superfamily member 12, membrane form; Tumor necrosis factor ligand superfamily member 12, secreted form]
TWEAK R	TNF-related weak inducer of apoptosis protein receptor	150.284	313.587	2.08663	259.463	574.688	2.21491	145.455	Cell adhesion molecule binding, Cytokine-cytokine receptor interaction	Tumor necrosis factor ligand superfamily member 12 (APO3 ligand) (TNF-related weak inducer of apoptosis) (TWEAK) [Cleaved into: Tumor necrosis factor ligand superfamily member 12, membrane form; Tumor necrosis factor ligand superfamily member 12, secreted form]
Ubiquitin+1	Polyubiquitin-B [Cleaved into: Ubiquitin]	469.951	316.379	≤ 0.67	470.977	0	≤ 0.72	336.762	Cell adhesion molecule binding	Ubiquitin-40S ribosomal protein S27a (Ubiquitin carboxyl extension protein 80) [Cleaved into: Ubiquitin; 40S ribosomal protein S27a (Small ribosomal subunit protein eS31)]
UCH-L3	Ubiquitin carboxyl-terminal hydrolase isozyme L3	1021.09	1140.38	1.11682	1123.26	1098.88	0.978296	239.148	Cysteine-type deubiquitinase activity	Ubiquitin carboxyl-terminal hydrolase isozyme L3 (UCH-L3) (EC 3.4.19.12) (Ubiquitin thioesterase L3)
ULBP-1	UL-16 binding protein-1 or NKG2D ligand 1	103.251	88.4437	0.856587	138.804	45.0733	0.324726	2.8481	Activate pathway in natural killer cells	NKG2D ligand 1 (N2DL-1) (NKG2DL1) (ALCAN-beta) (Retinoic acid early transcript 1I) (UL16-binding protein 1)
ULBP-2	UL-16 binding protein-2 or NKG2D ligand 2	225.67	20.5536	UDL	77.9441	0	UDL	296.5	Activate pathway in natural killer cells	NKG2D ligand 2 (N2DL-2) (NKG2DL2) (ALCAN-alpha) (Retinoic acid early transcript 1H) (UL16-binding protein 2)
ULBP-3	UL-16 binding protein-3 or NKG2D ligand 3	47.2771	89.8139	1.89973	25.6753	72.4862	2.82319	9.83393	Activate pathway in natural killer cells	NKG2D ligand 3 (N2DL-3) (NKG2DL3) (ALCAN-gamma) (Retinoic acid early transcript 1N)
ULBP-4	UL-16 binding protein-4 or NKG2D ligand 4	868.753	1259.53	1.44982	1241.69	704.951	0.567734	200.377	Activate pathway in natural killer cells	NKG2D ligand 4 (N2DL-4) (NKG2DL4) (Lymphocyte effector toxicity activation ligand) (RAE-1-like transcript 4) (RL-4) (Retinoic acid early transcript 1E)
UNC5H3	Netrin receptor UNC5C	1539.02	0	≤ 0.43	1509.13	0	≤ 0.44	663.07	Cell differentiation	Netrin receptor UNC5C (Protein unc-5 homolog 3) (Protein unc-5 homolog C)
UNC5H4	Netrin receptor UNC5D	42.1285	49.3669	1.17182	71.0289	18.3568	0.258441	10.9322	Cell differentiation	Netrin receptor UNC5D (Protein unc-5 homolog 4) (Protein unc-5 homolog D)
uPA	Urokinase-type plasminogen activator	922.876	856.747	0.928345	539.52	376.622	0.698069	12.7791	Cell migration, proliferation, and survival	Urokinase-type plasminogen activator (U-plasminogen activator) (uPA) (EC 3.4.21.73) [Cleaved into: Urokinase-type plasminogen activator long chain A; Urokinase-type plasminogen activator short chain A; Urokinase-type plasminogen activator chain B]
uPAR	Urokinase plasminogen activator surface receptor	414.186	1297.11	3.1317	511.281	731.91	1.43152	49.5118	Cell migration, proliferation, and survival	Urokinase plasminogen activator surface receptor (U-PAR) (uPAR) (Monocyte activation antigen Mo3) (CD antigen CD87)
Uromodulin	Uromodulin	11.814	12.7471	0.813311	0	7.30748	UDL	15.673	Cell adhesion molecule binding	Uromodulin (Tamm-Horsfall urinary glycoprotein) (THP) [Cleaved into: Uromodulin, secreted form]
VAMP-1	Vesicle-associated membrane protein 1	148.89	142.716	0.958534	223.637	229.85	1.02778	137.679	MAPK signaling pathway	Vesicle-associated membrane protein 1 (VAMP-1) (Synaptobrevin-1)
VAMP-2	Vesicle-associated membrane protein 2	4252.2	4758.95	1.11917	5898.5	3008.79	0.510094	1076.82	MAPK signaling pathway	Vesicle-associated membrane protein 2 (VAMP-2) (Synaptobrevin-2)
VAP-A	Vesicle-associated membrane protein-associated protein A	98.3408	125.944	1.28069	76.2507	90.1056	1.1817	14.6295	Cell adhesion molecule binding, MAPK signaling pathway	Vesicle-associated membrane protein-associated protein A (VAMP-A) (VAMP-associated protein A) (VAP-A) (33 kDa VAMP-associated protein) (VAP-33)
VCAM-1	Vascular cell adhesion protein 1	0	98.8936	UDL	0	0	UDL	111.79	Cell adhesion molecule binding, MAPK signaling pathway	Vascular cell adhesion protein 1 (V-CAM 1) (VCAM-1) (INCAM-100) (CD antigen CD106)
VE-Cadherin	Vascular endothelial cadherin or Cadherin-5	0	42.9224	UDL	0	0	UDL	310.321	Angiogenesis, cell differentiation, MAPK signaling pathway	Cadherin-5 (7B4 antigen) (Vascular endothelial cadherin) (VE-cadherin) (CD antigen CD144)
VEGF	Vascular endothelial growth factor	37.9279	17.5712	0.463279	58.552	53.7155	0.917398	1.9978	Angiogenesis, cell differentiation	Vascular endothelial growth factor A (VEGF-A) (Vascular permeability factor) (VPF)
VEGF R1	Vascular endothelial growth factor receptor-1	152.289	175.546	1.15272	92.86	262.904	2.83118	42.2937	Angiogenesis, cell differentiation	Vascular endothelial growth factor receptor 1 (VEGFR-1) (EC 2.7.10.1) (Fms-like tyrosine kinase 1) (FLT-1) (Tyrosine-protein kinase FRT) (Tyrosine-protein kinase receptor FLT) (FLT) (Vascular permeability factor receptor)
VEGF R2	Vascular endothelial growth factor receptor 2	16.3118	0	UDL	0	0	UDL	25.4192	Angiogenesis, cell differentiation	Vascular endothelial growth factor receptor 2 (VEGFR-2) (EC 2.7.10.1) (Fetal liver kinase 1) (FLK-1) (Kinase insert domain receptor) (KDR) (Protein-tyrosine kinase receptor flk-1) (CD antigen CD309)
VEGF R3	Vascular endothelial growth factor receptor 3	0	0	UDL	0	0	UDL	13.3126	Angiogenesis, cell differentiation	Vascular endothelial growth factor receptor 3 (VEGFR-3) (EC 2.7.10.1) (Fms-like tyrosine kinase 4) (FLT-4) (Tyrosine-protein kinase receptor FLT4)
VEGF-C	Vascular endothelial growth factor C	0	0	UDL	0	0	UDL	15.5684	Angiogenesis, cell differentiation	Vascular endothelial growth factor C (VEGF-C) (Flt4 ligand) (Flt4-L) (Vascular endothelial growth factor-related protein) (VRP)
VEGF-D	Vascular endothelial growth factor D	0	0	UDL	0	0	UDL	1.43512	Angiogenesis, cell differentiation	Vascular endothelial growth factor D (VEGF-D) (c-Fos-induced growth factor) (FIGF)
Visfatin	Visfatin extracellular form or Nicotinamide phosphoribosyltransferase	4018.59	1521.77	0.378683	2659.23	931.019	0.350108	274.62	Cell proliferation	Nicotinamide phosphoribosyltransferase (NAmPRTase) (Nampt) (EC 2.4.2.12) (Pre-B-cell colony-enhancing factor 1) (Pre-B cell-enhancing factor) (Visfatin)
vWF-A2	von Willebrand factor domain A2	87.791	309.402	3.5243	22.7677	143.029	≥ 2.80	51.124	Cell adhesion molecule binding, Necroptosis	von Willebrand factor (vWF) [Cleaved into: von Willebrand antigen 2 (von Willebrand antigen II)]
WIF-1	Wnt inhibitory factor 1	510.817	1129.15	2.21048	670.541	1042.72	1.55504	198.398	Cell differentiation	Wnt inhibitory factor 1 (WIF-1)
WISP-1	WNT1-inducible-signaling pathway protein 1	62.8928	5.21016	UDL	0	0	UDL	169.312	WNT 1-inducible signaling pathway protein 1	WNT1-inducible-signaling pathway protein 1 (WISP-1) (CCN family member 4) (Wnt-1-induced secreted protein)
Wnt-4	Protein Wnt-4	1345.36	787.596	0.585416	934.544	1368.6	1.46446	240.812	Cell differentiation	Protein Wnt-4
XEDAR	X-linked ectodysplasin-A2 receptor	0	13.014	0.737194	0	0	UDL	17.6534	Cell adhesion molecule binding, Cytokine-cytokine receptor interaction	Tumor necrosis factor receptor superfamily member 27 (X-linked ectodysplasin-A2 receptor) (EDA-A2 receptor)
XIAP	E3 ubiquitin-protein ligase XIAP	3519.49	1450.87	0.412238	3150.79	1076.09	0.341531	426.703	Apoptosis, ubiquitin-protein transferase activity	E3 ubiquitin-protein ligase XIAP (EC 2.3.2.27) (Baculoviral IAP repeat-containing protein 4) (IAP-like protein) (ILP) (hILP) (Inhibitor of apoptosis protein 3) (IAP-3) (hIAP-3) (hIAP3) (RING-type E3 ubiquitin transferase XIAP) (X-linked inhibitor of apoptosis protein) (X-linked IAP)
