## Supplementary Tables for "Identification and characterization of host-directed therapeutics for tuberculosis using a versatile human 3D tuberculoma bioplatform": Table_S2.xlsx

### Sheet: Description of Tabs
The table has seven Excel data sheets. Each sheet contains selected protein lists in the indicated pathways. The protein concentrations (pg/ml) in the lysates of the cells isolated from the control (uninfected) or infected 3D spheroid cell cultures supplemented with (ECM+) or without (ECM-) extracellular matrix are presented. The cell lysates prepared on day 16 of the 3D cell culture were used. The protein expression levels (pg/ml) in the cell lysate samples were determined following the normalization of amounts to the total protein concentrations in the sample. Each lysate sample was analyzed in quadruplicates. The average protein concentration of individual proteins is shown. The short name, long name, potential function(s), and additional description for the selected proteins are described. UDL, under the detection limit. The fold change was calculated using the formulae described in table S1.

### Sheet: Cell Adhesion Molecules
Protein Short Name	Protein Long Name	Control 3D Lysate (ECM-)	Infected 3D Lysate (ECM-)	Fold Change	Control 3D Lysate (ECM+)	Infected 3D Lysate (ECM+)	Fold Change	Function	Description
CEACAM-3	Carcinoembryonic antigen-related cell adhesion molecule 3	0.0532043	865.326	≥ 155.66	36.5518	0	UDL	Necroptosis , Phagosome, JAK-STAT signaling pathway, MAPK signaling pathway, IL-17 signaling pathway	Carcinoembryonic antigen-related cell adhesion molecule 3 (Carcinoembryonic antigen CGM1) (CD antigen CD66d)
Nectin-3	Nectin-3	1.7637	109.089	≥ 30.28	2.07905	7.56721	≥ 2.1	Cell adhesion molecule binding	Nectin-3 (CDw113) (Nectin cell adhesion molecule 3) (Poliovirus receptor-related protein 3) (CD antigen CD113)
ICAM-1	Intercellular adhesion molecule 1	1026.09	17404.6	16.962	584.888	8036.29	13.7399	Cell adhesion molecule binding	Intercellular adhesion molecule 1 (ICAM-1) (Major group rhinovirus receptor) (CD antigen CD54)
Siglec-1	Sialic acid binding Ig like lectin 1 or Sialoadhesin	776.806	12027	15.4826	0	7412.63	≥ 37.59	Cell adhesion molecules, protein binding	Sialoadhesin (Sialic acid-binding Ig-like lectin 1) (Siglec-1) (CD antigen CD169)
R-Spondin 2	R-spondin-2	33.0412	459.124	13.89	73.6014	96.1662	1.3	Cell differentiation, glycosaminoglycan binding	R-spondin-2 (Roof plate-specific spondin-2) (hRspo2)
TSLP	Thymic stromal lymphopoietin	0	8.12799	≥ 13.66	0	3.33895	≥ 5.61	Cell adhesion molecule binding, Cytokine-cytokine receptor interaction	Thymic stromal lymphopoietin
LAMA4	Laminin, alpha 4	0	808.607	≥ 13.53	34.73	565.29	≥ 9.46	Cell differentiation,PI3K-Akt signaling pathway	Laminin subunit alpha-4 (Laminin-14 subunit alpha) (Laminin-8 subunit alpha) (Laminin-9 subunit alpha)
CMG-2	Capillary morphogenesis gene 2 protein	0	898.314	≥ 11.04	53.4472	21.49	UDL	JAK-STAT signaling pathway, MAPK signaling pathway	Anthrax toxin receptor 2 (Capillary morphogenesis gene 2 protein) (CMG-2)
ILT4	Immunoglobulin-like transcript 4/Leukocyte immunoglobulin-like receptor subfamily B member 2	198.242	1432.24	7.22473	93.8326	795.151	8.47414	Cell adhesion molecule binding	Leukocyte immunoglobulin-like receptor subfamily B member 2 (LIR-2) (Leukocyte immunoglobulin-like receptor 2) (CD85 antigen-like family member D) (Immunoglobulin-like transcript 4) (ILT-4) (Monocyte/macrophage immunoglobulin-like receptor 10) (MIR-10) (CD antigen CD85d)
CD11b	Cluster of differentiation 11b	0	1304.66	≥ 6.56	44.6219	1377.94	≥ 6.93	Cell adhesion molecule binding, Phagosome, MAPK signaling pathway	Integrin alpha-M (CD11 antigen-like family member B) (CR-3 alpha chain) (Cell surface glycoprotein MAC-1 subunit alpha) (Leukocyte adhesion receptor MO1) (Neutrophil adherence receptor) (CD antigen CD11b)
ADAM-9	A disintegrin and metalloproteinase domain-containing protein 9	61.1023	356.168	5.82904	44.1433	219.211	4.96591	cell adhesion molecule binding	Disintegrin and metalloproteinase domain-containing protein 9 (ADAM 9) (EC 3.4.24.-) (Cellular disintegrin-related protein) (Meltrin-gamma) (Metalloprotease/disintegrin/cysteine-rich protein 9) (Myeloma cell metalloproteinase)
Desmoglein-1	Desmoglein-1	54.5632	302.585	5.54	25.8708	171.535	≥ 4.6	Desmosomes and junction proteins	Desmoglein-1 (Cadherin family member 4) (Desmosomal glycoprotein 1) (DG1) (DGI) (Pemphigus foliaceus antigen)
TSP-1	Thrombospondin 1	2579.53	13733.1	5.32388	1970.85	7048.73	3.5765	Cell adhesion molecule binding, glycosaminoglycan binding	Thrombospondin-1
ADA	Adenosine deaminase	510.821	2628.61	5.14585	444.827	1747.96	3.92953	cytokine receptor binding, cell adhesion, Hypoxia	Adenosine deaminase (EC 3.5.4.4) (Adenosine aminohydrolase)
BCAM	Basal cell adhesion molecule	128.245	638.905	4.9819	114.309	575.226	5.03222	Cell adhesion molecule binding, HIF-1 signaling pathway	Basal cell adhesion molecule (Auberger B antigen) (B-CAM cell surface glycoprotein) (F8/G253 antigen) (Lutheran antigen) (Lutheran blood group glycoprotein) (CD antigen CD239)
Cyclophilin A	Peptidyl-prolyl cis-trans isomerase A	13944.1	63205.5	4.53276	6336.24	12475	1.96883	Cell adhesion molecule binding, glycosaminoglycan binding	Peptidyl-prolyl cis-trans isomerase A (PPIase A) (EC 5.2.1.8) (Cyclophilin A) (Cyclosporin A-binding protein) (Rotamase A) [Cleaved into: Peptidyl-prolyl cis-trans isomerase A, N-terminally processed]
CES2	Serine hydrolase carboxylesterase 2	717.163	3220.52	4.49063	446.724	496.403	1.11121	Apoptosis, Cell adhesion molecule binding, response to hypoxia , Cytokine-cytokine receptor interaction	Cocaine esterase (EC 3.1.1.84) (Carboxylesterase 2) (CE-2) (hCE-2) (EC 3.1.1.1) (Methylumbelliferyl-acetate deacetylase 2) (EC 3.1.1.56)
EGF R	Epidermal growth factor receptor	0	4.61743	≥ 4.20	0	0	UDL	Cell adhesion molecule binding	Epidermal growth factor receptor (EC 2.7.10.1) (Proto-oncogene c-ErbB-1) (Receptor tyrosine-protein kinase erbB-1)
Neuroligin 2	Neuroligin-2	0	2495.88	≥ 4.20	10.7166	0	UDL	Cell adhesion molecule binding	Neuroligin-2
CrkL	Crk-like protein	2969.87	12242.9	4.12237	2700	5859.34	2.17013	Cell adhesion molecule binding, HIF-1 signaling pathway	Crk-like protein
Contactin-2	Contactin-2	38.9159	427.703	≥ 3.98	103.747	26.344	UDL	Cell adhesion molecule binding	Contactin-2 (Axonal glycoprotein TAG-1) (Axonin-1) (Transient axonal glycoprotein 1) (TAX-1)
VCAM-1	Vascular cell adhesion protein 1	558.904	1935.12	3.46235	359.083	345.813	0.963044	Cell adhesion molecule binding, MAPK signaling pathway	Vascular cell adhesion protein 1 (V-CAM 1) (VCAM-1) (INCAM-100) (CD antigen CD106)
CD23	Cluster of differentiation 23 or Low affinity immunoglobulin epsilon Fc receptor	5450.13	18560.1	3.40544	1745.46	5885.37	3.37181	Cell adhesion molecule binding	Low affinity immunoglobulin epsilon Fc receptor (BLAST-2) (C-type lectin domain family 4 member J) (Fc-epsilon-RII) (Immunoglobulin E-binding factor) (Lymphocyte IgE receptor) (CD antigen CD23) [Cleaved into: Low affinity immunoglobulin epsilon Fc receptor membrane-bound form; Low affinity immunoglobulin epsilon Fc receptor soluble form]
ICAM-2	Intercellular adhesion molecule 2	393.199	1268.22	3.2254	351.086	1046.4	2.98045	Cell adhesion molecule binding	Intercellular adhesion molecule 2 (ICAM-2) (CD antigen CD102)
Calcitonin	Calcitonin carboxyl-terminal peptide	3004.57	23917	≥ 3.20	0	0	UDL	Cell adhesion molecule binding, glycosaminoglycan binding , Cytokine-cytokine receptor interaction, Phagosome	Calcitonin [Cleaved into: Calcitonin; Katacalcin (Calcitonin carboxyl-terminal peptide) (CCP) (PDN-21)]
N-Cadherin	Neural cadherin or Cadherin-2	1914.03	5942.92	3.10492	758.359	252.69	≤ 0.52	Cell adhesion molecule binding	Cadherin-2 (CDw325) (Neural cadherin) (N-cadherin) (CD antigen CD325)
ALCAM	Activated leukocyte cell adhesion molecule	777.029	2373.96	3.05517	864.029	1795.78	2.07838	Cell adhesion molecules	CD166 antigen (Activated leukocyte cell adhesion molecule) (CD antigen CD166)
Galectin-8	Galectin-8	927.155	2597.84	2.80195	587.692	1373.82	2.33765	Cell adhesion molecule binding	Galectin-8 (Gal-8) (Po66 carbohydrate-binding protein) (Po66-CBP) (Prostate carcinoma tumor antigen 1) (PCTA-1)
CD155	Cluster of differentiation 155 or Poliovirus receptor	31.4096	76.1625	2.42481	41.3619	81.5055	1.97055	Immune checkpoint proteins, Cell adhesion molecule binding	Poliovirus receptor (Nectin-like protein 5) (NECL-5) (CD antigen CD155)
ICAM-3	Intercellular adhesion molecule 3	196.728	455.955	2.3177	151.775	74.3092	0.4896	Cell adhesion molecule binding	Intercellular adhesion molecule 3 (ICAM-3) (CDw50) (ICAM-R) (CD antigen CD50)
Contactin-1	Contactin-1	45.2725	130.733	≥ 2.32	0	0	UDL	Cell adhesion molecule binding	Contactin-1 (Glycoprotein gp135) (Neural cell surface protein F3)
SHP-1	Src homology region 2 domain-containing phosphatase-1	3868.47	8802.05	2.27533	4126.34	11421.8	2.76801	Cell adhesion molecule binding	Tyrosine-protein phosphatase non-receptor type 6 (EC 3.1.3.48) (Hematopoietic cell protein-tyrosine phosphatase) (Protein-tyrosine phosphatase 1C) (PTP-1C) (Protein-tyrosine phosphatase SHP-1) (SH-PTP1)
Siglec-5	Sialic acid-binding Ig-like lectin 5 or Cluster of Differentiation 170	15212.1	34311.7	2.25555	12630.4	17674.5	1.39936	Cell adhesion molecules, protein binding	Sialic acid-binding Ig-like lectin 5 (Siglec-5) (CD33 antigen-like 2) (Obesity-binding protein 2) (OB-BP2) (OB-binding protein 2) (CD antigen CD170)
TACE	TNF-alpha converting enzyme	737.712	1536.5	2.08279	468.565	689.556	1.47163	Cell adhesion molecule binding	Disintegrin and metalloproteinase domain-containing protein 17 (ADAM 17) (EC 3.4.24.86) (Snake venom-like protease) (TNF-alpha convertase) (TNF-alpha-converting enzyme) (CD antigen CD156b)
Ubiquitin+1	Polyubiquitin-B [Cleaved into: Ubiquitin]	731.564	1507.97	2.06129	0	0	UDL	Cell adhesion molecule binding	Ubiquitin-40S ribosomal protein S27a (Ubiquitin carboxyl extension protein 80) [Cleaved into: Ubiquitin; 40S ribosomal protein S27a (Small ribosomal subunit protein eS31)]
Periostin	Periostin	3175.54	6446.56	2.03007	2187.89	3308.38	1.51213	Cell adhesion molecule binding, glycosaminoglycan binding	Periostin (PN) (Osteoblast-specific factor 2) (OSF-2)
Siglec-10	Sialic acid-binding Ig-like lectin 10	36511.9	73255.3	2.00634	30650.5	47921.3	1.04232	Cell adhesion molecules, protein binding	Sialic acid-binding Ig-like lectin 10 (Siglec-10) (Siglec-like protein 2)
Plexin B3	Plexin-B3	0	39.7884	UDL	0	35.6708	≥ 2.04	Cell adhesion molecule binding, Necroptosis , Phagosome	Plexin-B3
CPE	Carboxypeptidase E	563.641	678.502	1.20379	448.348	980.486	2.18689	Cell adhesion molecule binding, HIF-1 signaling pathway	Carboxypeptidase E (CPE) (EC 3.4.17.10) (Carboxypeptidase H) (CPH) (Enkephalin convertase) (Prohormone-processing carboxypeptidase)
TWEAK	TNF-related weak inducer of apoptosis	568.515	2121.43	≥ 1.32	0	3471	≥ 2.16	Cell adhesion molecule binding, Cytokine-cytokine receptor interaction	Tumor necrosis factor ligand superfamily member 12 (APO3 ligand) (TNF-related weak inducer of apoptosis) (TWEAK) [Cleaved into: Tumor necrosis factor ligand superfamily member 12, membrane form; Tumor necrosis factor ligand superfamily member 12, secreted form]
IGF-2	Insulin-like growth factor II	386.659	0	≤ 0.93	395.832	854.811	2.15953	Regulation of insulin-like growth factor receptor signaling pathway, Cell adhesion molecule binding	Insulin-like growth factor II (IGF-II) (Somatomedin-A) (T3M-11-derived growth factor) [Cleaved into: Insulin-like growth factor II; Insulin-like growth factor II Ala-25 Del; Preptin]
ADAM-23	A disintegrin and metalloproteinase domain-containing protein 23	0	0	UDL	0	360.332	≥ 2.14	cell adhesion molecule binding	Disintegrin and metalloproteinase domain-containing protein 23 (ADAM 23) (Metalloproteinase-like, disintegrin-like, and cysteine-rich protein 3) (MDC-3)
vWF-A2	von Willebrand factor domain A2	14.2736	0	≤ 0.16	68.12	161.99	2.378	Cell adhesion molecule binding, Necroptosis	von Willebrand factor (vWF) [Cleaved into: von Willebrand antigen 2 (von Willebrand antigen II)]
Contactin-5	Contactin-5	0	0	UDL	31.1644	266.591	≥ 3.93	Cell adhesion molecule binding	Contactin-5 (Neural recognition molecule NB-2) (hNB-2)
E-Cadherin	Epithelial cadherin or Cadherin-1	0	0	UDL	0	1131.17	≥ 3.48	Cell adhesion molecule binding	Cadherin-1 (CAM 120/80) (Epithelial cadherin) (E-cadherin) (Uvomorulin) (CD antigen CD324) [Cleaved into: E-Cad/CTF1; E-Cad/CTF2; E-Cad/CTF3]
Norrin	Norrin	341.228	673.476	1.97368	141.709	651.664	4.59861	Cell adhesion molecule binding	Norrin (Norrie disease protein) (X-linked exudative vitreoretinopathy 2 protein)

### Sheet: Angiogenesis
Protein Short Name	Protein Long Name	Control 3D Lysate (ECM-)	Infected 3D Lysate (ECM-)	Fold Change	Control 3D Lysate (ECM+)	Infected 3D Lysate (ECM+)	Fold Change	Function	Description
PD-ECGF	Platelet-derived endothelial cell growth factor	385.416	30882.2	80.127	1560.24	4625.5	2.96461	Angiogenesis, cell differentiation, JAK-STAT signaling pathway	Thymidine phosphorylase (TP) (EC 2.4.2.4) (Gliostatin) (Platelet-derived endothelial cell growth factor) (PD-ECGF) (TdRPase)
HO-1	Heme oxygenase-1	0.835375	26.6306	31.8786	0.683474	23.8193	34.8503	Angiogenesis, response to hypoxia	Heme oxygenase 1 (HO-1) (EC 1.14.14.18)
IP-10	Interferon gamma-induced protein 10 (CXCL-10)	380.114	10623.6	27.9486	169.524	7634.14	45.0328	Cytokine-mediated signaling pathway, Angiogenesis	C-X-C motif chemokine 10 (10 kDa interferon gamma-induced protein) (Gamma-IP10) (IP-10) (Small-inducible cytokine B10) [Cleaved into: CXCL10(1-73)]
IL-8	Interleukin 8 (CXCL-8)	19.343	499.96	25.8471	6.4629	153.696	≥ 18.23	Cytokine-mediated signaling pathway, Angiogenesis, glycosaminoglycan binding	Interleukin-8 (IL-8) (C-X-C motif chemokine 8) (Chemokine (C-X-C motif) ligand 8) (Emoctakin) (Granulocyte chemotactic protein 1) (GCP-1) (Monocyte-derived neutrophil chemotactic factor) (MDNCF) (Monocyte-derived neutrophil-activating peptide) (MONAP) (Neutrophil-activating protein 1) (NAP-1) (Protein 3-10C) (T-cell chemotactic factor) [Cleaved into: MDNCF-a (GCP/IL-8 protein IV) (IL8/NAP1 form I); Interleukin-8 ((Ala-IL-8)77) (GCP/IL-8 protein II) (IL-8(1-77)) (IL8/NAP1 form II) (MDNCF-b); IL-8(5-77); IL-8(6-77) ((Ser-IL-8)72) (GCP/IL-8 protein I) (IL8/NAP1 form III) (Lymphocyte-derived neutrophil-activating factor) (LYNAP) (MDNCF-c) (Neutrophil-activating factor) (NAF); IL-8(7-77) (GCP/IL-8 protein V) (IL8/NAP1 form IV); IL-8(8-77) (GCP/IL-8 protein VI) (IL8/NAP1 form V); IL-8(9-77) (GCP/IL-8 protein III) (IL8/NAP1 form VI)]
EphB3	Ephrin type-B receptor 3	0	907.569	≥ 12.04	110.878	405.588	3.65796	Angiogenesis, HIF-1 signaling pathway	Ephrin type-B receptor 3 (EC 2.7.10.1) (EPH-like tyrosine kinase 2) (EPH-like kinase 2) (Embryonic kinase 2) (EK2) (hEK2) (Tyrosine-protein kinase TYRO6)
Jagged 1	Protein Jagged 1 or Cluster of differentiation 339	134.31	12139.6	≥ 9.73	186.231	0	UDL	Angiogenesis, cell differentiation	Protein jagged-1 (Jagged1) (hJ1) (CD antigen CD339)
EG-VEGF	Endocrine gland derived vascular endothelial growth factor	0	20.2636	≥ 8.27	0	0	UDL	Angiogenesis	Prokineticin-1 (Endocrine-gland-derived vascular endothelial growth factor) (EG-VEGF) (Mambakine)
PDGF-CC	Platelet-derived growth factor-CC	239.944	1043.12	4.34737	240.676	83.9927	≤ 0.90	Angiogenesis, cell differentiation, Necroptosis , Phagosome	Platelet-derived growth factor C (PDGF-C) (Fallotein) (Spinal cord-derived growth factor) (SCDGF) (VEGF-E) [Cleaved into: Platelet-derived growth factor C, latent form (PDGFC latent form); Platelet-derived growth factor C, receptor-binding form (PDGFC receptor-binding form)]
VEGF R1	Vascular endothelial growth factor receptor-1	1187	4996.5	4.20934	513.062	2789.7	5.43736	Angiogenesis, cell differentiation	Vascular endothelial growth factor receptor 1 (VEGFR-1) (EC 2.7.10.1) (Fms-like tyrosine kinase 1) (FLT-1) (Tyrosine-protein kinase FRT) (Tyrosine-protein kinase receptor FLT) (FLT) (Vascular permeability factor receptor)
Midkine	Midkine (Neurite growth-promoting factor 2)	3806.27	14759.1	3.87759	2526.21	2725.38	1.07884	Angiogenesis, cell differentiation, glycosaminoglycan binding	Midkine (MK) (Amphiregulin-associated protein) (ARAP) (Midgestation and kidney protein) (Neurite outgrowth-promoting factor 2) (Neurite outgrowth-promoting protein)
Osteoactivin	Osteoactivin	1376.14	3992.47	2.90122	686.54	2225.45	3.24155	Angiogenesis, glycosaminoglycan binding	Transmembrane glycoprotein NMB (Transmembrane glycoprotein HGFIN)
LAP(TGFb1)	Latency-associated peptide (Transforming growth factor beta 1)	653.761	1666.79	2.54954	362.53	1271.55	3.50742	Angiogenesis, Apoptosis, glycosaminoglycan binding , Cytokine-cytokine receptor interaction , IL-17 signaling pathway	Human TGF-beta 1 cDNA encodes a 390 amino acid (aa) precursor that contains a 29 aa signal peptide and a 361 aa proprotein, which is further cleaved to an N-terminal 249 aa latency-associated peptide (LAP) and a C-terminal 112 aa mature TGF-beta-1.
Caspase 8	Caspase 8	811.721	2037.06	2.50955	637.829	2411.12	3.78019	Apoptosis, Inflammasome, Angiogenesis, pyroptosis, IL-17 signaling pathway	Caspase-8 (CASP-8) (EC 3.4.22.61) (Apoptotic cysteine protease) (Apoptotic protease Mch-5) (CAP4) (FADD-homologous ICE/ced-3-like protease) (FADD-like ICE) (FLICE) (ICE-like apoptotic protease 5) (MORT1-associated ced-3 homolog) (MACH) [Cleaved into: Caspase-8 subunit p18; Caspase-8 subunit p10]
IL-18	Interleukin 18	5821.87	13542.8	2.3262	1267.62	6875.48	5.42395	Cytokine-mediated signaling pathway, Angiogenesis	Interleukin-18 (IL-18) (Iboctadekin) (Interferon gamma-inducing factor) (IFN-gamma-inducing factor) (Interleukin-1 gamma) (IL-1 gamma)
Galectin-1	Galectin-1	7666.87	16931.9	2.20845	7861.31	12235	1.55636	Cell differentiation, angiogenesis, apoptosis	Galectin-1 (Gal-1) (14 kDa laminin-binding protein) (HLBP14) (14 kDa lectin) (Beta-galactoside-binding lectin L-14-I) (Galaptin) (HBL) (HPL) (Lactose-binding lectin 1) (Lectin galactoside-binding soluble 1) (Putative MAPK-activating protein PM12) (S-Lac lectin 1)
Leptin	Leptin	169.659	373.352	2.2006	133.331	200.548	1.50413	Angiogenesis, cell differentiation, Cytokine-cytokine receptor interaction	Leptin (Obese protein) (Obesity factor)
VEGF	Vascular endothelial growth factor	1707.58	3715.2	2.17571	1345.53	2036.66	1.51365	Angiogenesis, cell differentiation	Vascular endothelial growth factor A (VEGF-A) (Vascular permeability factor) (VPF)
EMMPRIN	Extracellular matrix metalloproteinase inducer	3111.45	6736.91	2.1652	3509.95	4000.72	1.13982	Angiogenesis	Basigin (5F7) (Collagenase stimulatory factor) (Extracellular matrix metalloproteinase inducer) (EMMPRIN) (Leukocyte activation antigen M6) (OK blood group antigen) (Tumor cell-derived collagenase stimulatory factor) (TCSF) (CD antigen CD147)
Prolactin	Prolactin	7940.6	17040.1	2.14595	6656.1	9631.96	1.44709	Angiogenesis, Cytokine-cytokine receptor interaction	Prolactin (PRL)
CHI3L1	Chitinase-3-like protein 1	7732.37	15884.5	2.05429	5244.48	9264.15	1.76646	Angiogenesis, Necroptosis , HIF-1 signaling pathway	Chitinase-3-like protein 1 (39 kDa synovial protein) (Cartilage glycoprotein 39) (CGP-39) (GP-39) (hCGP-39) (YKL-40)
Progranulin	Progranulin	165078	333765	2.02186	141380	151721	0.715429	Angiogenesis, JAK-STAT signaling pathway	Granulins (Proepithelin) (PEPI) [Cleaved into: Acrogranin (Glycoprotein of 88 Kda) (GP88) (Glycoprotein 88) (Progranulin); Paragranulin; Granulin-1 (Granulin G); Granulin-2 (Granulin F); Granulin-3 (Granulin B); Granulin-4 (Granulin A); Granulin-5 (Granulin C); Granulin-6 (Granulin D); Granulin-7 (Granulin E)]
IL-10	Interleukin 10	1.98616	9.90018	≥ 2.84	2.04684	0.680891	UDL	Cytokine-mediated signaling pathway, Angiogenesis, JAK-STAT signaling pathway	Interleukin-10 (IL-10) (Cytokine synthesis inhibitory factor) (CSIF)
Endoglin	Endoglin	0	25.4441	≥ 2.43	24.5902	41.949	1.70593	Angiogenesis, glycosaminoglycan binding	Endoglin (CD antigen CD105)
EphB2	Ephrin type-B receptor 2	75.7828	793.219	≥ 1.26	126.245	5047.92	≥ 8.05	Angiogenesis, HIF-1 signaling pathway	Ephrin type-B receptor 2 (EC 2.7.10.1) (Developmentally-regulated Eph-related tyrosine kinase) (ELK-related tyrosine kinase) (EPH tyrosine kinase 3) (EPH-like kinase 5) (EK5) (hEK5) (Renal carcinoma antigen NY-REN-47) (Tyrosine-protein kinase TYRO5) (Tyrosine-protein kinase receptor EPH-3)
MPIF-1	Myeloid progenitor inhibitory factor 1	3328.43	6367	1.91291	2236.98	4770.52	2.13258	Cytokine-mediated signaling pathway, Angiogenesis, glycosaminoglycan binding, Apoptosis	Myeloid progenitor inhibitory factor (MPIF-1), also known as CK beta 8 and MIP-3. Alternative splicing of the MPIF-1 gene results in two mRNAs that encode a short (CK beta 8) and a long (CK beta 8-1) isoform of the chemokine. C-C motif chemokine 23 (CK-beta-8) (CKB-8) (Macrophage inflammatory protein 3) (MIP-3) (Myeloid progenitor inhibitory factor 1) (MPIF-1) (Small-inducible cytokine A23) [Cleaved into: CCL23(19-99); CCL23(22-99); CCL23(27-99); CCL23(30-99)]
PAI-1	Plasminogen activator inhibitor-1	123.611	203.458	1.64596	86.2141	319.824	3.70965	Angiogenesis	Plasminogen activator inhibitor 1 (PAI) (PAI-1) (Endothelial plasminogen activator inhibitor) (Serpin E1)
Galectin-3	Galectin-3	754.764	1174.09	1.55558	477.803	1198.89	2.50918	Cell differentiation, angiogenesis, apoptosis	Galectin-3 (Gal-3) (35 kDa lectin) (Carbohydrate-binding protein 35) (CBP 35) (Galactose-specific lectin 3) (Galactoside-binding protein) (GALBP) (IgE-binding protein) (L-31) (Laminin-binding protein) (Lectin L-29) (Mac-2 antigen)
Sirtuin 1	Sirtuin1	248.744	336.108	1.35122	166.483	575.967	3.45961	Angiogenesis, cell differentiation	NAD-dependent protein deacetylase sirtuin-1 (hSIRT1) (EC 3.5.1.-) (Regulatory protein SIR2 homolog 1) (SIR2-like protein 1) (hSIR2) [Cleaved into: SirtT1 75 kDa fragment (75SirT1)]
Notch-1	Neurogenic locus notch homolog protein 1	115.46	143.223	1.24046	47.8572	100.1	2.09164	Angiogenesis, notch signaling	Neurogenic locus notch homolog protein 1 (Notch 1) (hN1) (Translocation-associated notch protein TAN-1) [Cleaved into: Notch 1 extracellular truncation (NEXT); Notch 1 intracellular domain (NICD)]
TF	Tissue factor	12.9868	14.5574	1.12093	0.432624	27.8557	≥ 3.09	Angiogenesis	Tissue factor (TF) (Coagulation factor III) (Thromboplastin) (CD antigen CD142)
ACE	Angiotensin-converting enzyme	948.168	488.932	0.51566	633.783	634.889	2.00349	Angiogenesis, Hypoxia, Cytokine binding	Angiotensin-converting enzyme (ACE) (EC 3.2.1.-) (EC 3.4.15.1) (Dipeptidyl carboxypeptidase I) (Kininase II) (CD antigen CD143) [Cleaved into: Angiotensin-converting enzyme, soluble form]
Galectin-4	Galectin-4	0	0	UDL	2.80093	6.09476	≥ 2.59	Cell differentiation, angiogenesis, apoptosis	Galectin-4 (Gal-4) (Antigen NY-CO-27) (L-36 lactose-binding protein) (L36LBP) (Lactose-binding lectin 4)
BCL-2	B-cell lymphoma 2 (Apoptosis regulator)	0	0	UDL	6154.04	29891.9	4.85728	Apoptosis, Angiogenesis, Response to hypoxia , Necroptosis	Apoptosis regulator Bcl-2

### Sheet: MMPs & Proteases
Protein Short Name	Protein Long Name	Control 3D Lysate (ECM-)	Infected 3D Lysate (ECM-)	Fold Change	Control 3D Lysate (ECM+)	Infected 3D Lysate (ECM+)	Fold Change	Function	Description
MMP-9	Matrix metalloproteinase-9 or Matrix metallopeptidase 9	3676.57	40158.8	10.9229	1541.41	14364.1	9.31885	Cytokine-mediated signaling pathway, Matrix metalloproteases, IL-17 signaling pathway	Matrix metalloproteinase-9 (MMP-9) (EC 3.4.24.35) (92 kDa gelatinase) (92 kDa type IV collagenase) (Gelatinase B) (GELB) [Cleaved into: 67 kDa matrix metalloproteinase-9; 82 kDa matrix metalloproteinase-9]
Spinesin	Spinesin serine protease	0	654.755	≥ 5.00	8.44058	36.7786	UDL	Serine-type endopeptidase activity, proteolysis	Transmembrane protease serine 5 (EC 3.4.21.-) (Spinesin)
Cathepsin L	Cathepsin L (lysosomal protease)	387.753	1845.59	4.75971	221.471	824.266	3.72177	Cathepsins in cavitation,Apoptosis, Phagosome	Cathepsin L1 (EC 3.4.22.15) (Cathepsin L) (Major excreted protein) (MEP) [Cleaved into: Cathepsin L1 heavy chain; Cathepsin L1 light chain]
MMP-12	Matrix metalloproteinase-12 or Matrix metallopeptidase 12	0	1657.98	≥ 4.43	138.225	855.087	≥ 2.82	Cytokine-mediated signaling pathway, Matrix metalloproteases	Macrophage metalloelastase (MME) (EC 3.4.24.65) (Macrophage elastase) (ME) (hME) (Matrix metalloproteinase-12) (MMP-12)
MMP-1	Matrix metalloproteinase-1 or Matrix metallopeptidase 1	6545.1	21465.1	3.27957	1001.86	5645.37	5.63489	Cytokine-mediated signaling pathway, Matrix metalloproteases, IL-17 signaling pathway	Interstitial collagenase (EC 3.4.24.7) (Fibroblast collagenase) (Matrix metalloproteinase-1) (MMP-1) [Cleaved into: 22 kDa interstitial collagenase; 27 kDa interstitial collagenase]
Cathepsin H	Cathepsin H (lysosomal aminopeptidase)	10349.4	31088.9	3.00393	6640.84	32796.2	4.93856	Cathepsins in cavitation,Apoptosis, glycosaminoglycan binding , Phagosome	Pro-cathepsin H [Cleaved into: Cathepsin H mini chain; Cathepsin H (EC 3.4.22.16); Cathepsin H heavy chain; Cathepsin H light chain]
Cathepsin S	Cathepsin S (lysosomal papain-like protease)	4102.61	8548.93	2.08378	3073.18	6538.09	2.12747	Cathepsins in cavitation,Apoptosis	Cathepsin S (EC 3.4.22.27)
Cathepsin E	Cathepsin E (slow-moving proteinase)	5.34096	21.394	≥ 2.06	0	0	UDL	Cathepsins in cavitation,Necroptosis	Cathepsin E (EC 3.4.23.34) [Cleaved into: Cathepsin E form I; Cathepsin E form II]

### Sheet: Hypoxia
Protein Short Name	Protein Long Name	Control 3D Lysate (ECM-)	Infected 3D Lysate (ECM-)	Fold Change	Control 3D Lysate (ECM+)	Infected 3D Lysate (ECM+)	Fold Change	Function	Description
FABP4	Fatty acid binding protein 4 (Hypoxia induced)	169.374	7002.43	41.3429	1444.07	2042.08	1.41412	Cell differentiation, HIF-1 signaling pathway	Fatty acid-binding protein, adipocyte (Adipocyte lipid-binding protein) (ALBP) (Adipocyte-type fatty acid-binding protein) (A-FABP) (AFABP) (Fatty acid-binding protein 4)
DNMT3A	DNA (cytosine-5)-methyltransferase 3A	0	3229.62	≥ 66.42	1668.79	2155.61	1.29172	Response to hypoxia , HIF-1 signaling pathway	DNA (cytosine-5)-methyltransferase 3A (Dnmt3a) (EC 2.1.1.37) (DNA methyltransferase HsaIIIA) (DNA MTase HsaIIIA) (M.HsaIIIA)
DCTN1	Dynactin subunit 1	0	52487.2	≥ 56.10	0	0	UDL	HIF-1 signaling pathway	Dynactin subunit 1 (150 kDa dynein-associated polypeptide) (DAP-150) (DP-150) (p135) (p150-glued)
CRIM1	Cysteine-rich motor neuron 1 protein	14.7124	469.82	≥ 15.09	35.4545	173.059	4.88117	Cell differentiation, HIF-1 signaling pathway	Cysteine-rich motor neuron 1 protein (CRIM-1) (Cysteine-rich repeat-containing protein S52) [Cleaved into: Processed cysteine-rich motor neuron 1 protein]
EphB3	Ephrin type-B receptor 3	0	907.569	≥ 12.04	110.878	405.588	3.65796	Angiogenesis, HIF-1 signaling pathway	Ephrin type-B receptor 3 (EC 2.7.10.1) (EPH-like tyrosine kinase 2) (EPH-like kinase 2) (Embryonic kinase 2) (EK2) (hEK2) (Tyrosine-protein kinase TYRO6)
Axl	Axl gene product or Tyrosine-protein kinase receptor UFO	38.1203	401.13	10.5227	16.0833	321.448	19.9864	Cytokine-mediated signaling pathway, HIF-1 signaling pathway	Tyrosine-protein kinase receptor UFO (EC 2.7.10.1) (AXL oncogene)
GSTM1	Glutathione S-transferase Mu 1	3104.61	26328	≥ 7.89	4200.53	33515.5	7.97887	HIF-1 signaling pathway	Glutathione S-transferase Mu 1 (EC 2.5.1.18) (GST HB subunit 4) (GST class-mu 1) (GSTM1-1) (GSTM1a-1a) (GSTM1b-1b) (GTH4)
AMIGO2	Amphoterin-induced protein 2	2266.11	17800.7	7.85517	51.1804	2453.2	≥ 5.58	HIF-1 signaling pathway	Amphoterin-induced protein 2 (AMIGO-2) (Alivin-1) (Differentially expressed in gastric adenocarcinomas) (DEGA)
HS3ST4	Heparan sulfate-glucosamine 3-sulfotransferase 4	3477.29	20773.6	5.97406	10279	12302	1.19682	HIF-1 signaling pathway	Heparan sulfate glucosamine 3-O-sulfotransferase 4 (EC 2.8.2.23) (Heparan sulfate D-glucosaminyl 3-O-sulfotransferase 4) (3-OST-4) (Heparan sulfate 3-O-sulfotransferase 4) (h3-OST-4)
FUCA1	Tissue alpha-L-fucosidase	3629.46	19807.6	5.45745	3777.11	11781.2	3.11911	HIF-1 signaling pathway	Tissue alpha-L-fucosidase (EC 3.2.1.51) (Alpha-L-fucosidase I) (Alpha-L-fucoside fucohydrolase 1) (Alpha-L-fucosidase 1)
LAIR2	Leukocyte-associated immunoglobulin-like receptor 2	2986.34	16121.1	5.39827	1808.69	4313.27	2.38474	HIF-1 signaling pathway	Leukocyte-associated immunoglobulin-like receptor 2 (LAIR-2) (CD antigen CD306)
CXCL16	C-X-C motif chemokine 16	301.321	1568.8	5.2064	171.735	855.558	4.98184	Cytokine-mediated signaling pathway , Necroptosis , HIF-1 signaling pathway	C-X-C motif chemokine 16 (Scavenger receptor for phosphatidylserine and oxidized low density lipoprotein) (SR-PSOX) (Small-inducible cytokine B16) (Transmembrane chemokine CXCL16)
ADA	Adenosine deaminase	510.821	2628.61	5.14585	444.827	1747.96	3.92953	cytokine receptor binding, cell adhesion, Hypoxia	Adenosine deaminase (EC 3.5.4.4) (Adenosine aminohydrolase)
BCAM	Basal cell adhesion molecule	128.245	638.905	4.9819	114.309	575.226	5.03222	Cell adhesion molecule binding, HIF-1 signaling pathway	Basal cell adhesion molecule (Auberger B antigen) (B-CAM cell surface glycoprotein) (F8/G253 antigen) (Lutheran antigen) (Lutheran blood group glycoprotein) (CD antigen CD239)
GUSB	Glucuronidase beta	5014.3	24828.7	4.95158	4049.18	8355.47	2.0635	HIF-1 signaling pathway	Beta-glucuronidase (EC 3.2.1.31) (Beta-G1)
CrkL	Crk-like protein	2969.87	12242.9	4.12237	2700	5859.34	2.17013	Cell adhesion molecule binding, HIF-1 signaling pathway	Crk-like protein
ANGPTL4	Angiopoietin-like 4	5.33367	53.6921	≥ 3.81	34.2637	13.3513	≤ 0.41	Angiogenesis, HIF-1 signaling pathway	Angiopoietin-related protein 4 (Angiopoietin-like protein 4) (Hepatic fibrinogen/angiopoietin-related protein) (HFARP)
Adiponectin	Adiponectin	76.6954	1343.35	≥ 3.59	42.5976	472.17	1.2642	Response to cytokine, Hypoxia	Adiponectin (30 kDa adipocyte complement-related protein) (Adipocyte complement-related 30 kDa protein) (ACRP30) (Adipocyte, C1q and collagen domain-containing protein) (Adipose most abundant gene transcript 1 protein) (apM-1) (Gelatin-binding protein)
HS3ST3B1	Heparan sulfate-glucosamine 3-sulfotransferase 3B1	0	169.807	≥ 3.57	0	71.2302	1.49849	HIF-1 signaling pathway	Heparan sulfate glucosamine 3-O-sulfotransferase 3B1 (EC 2.8.2.30) (Heparan sulfate D-glucosaminyl 3-O-sulfotransferase 3B1) (3-OST-3B) (Heparan sulfate 3-O-sulfotransferase 3B1) (h3-OST-3B)
LAMP2	Lysosome-associated membrane protein 2	7657.7	27100.1	3.53894	6216.65	12163.4	1.95658	Autophagy, HIF-1 signaling pathway	Lysosome-associated membrane glycoprotein 2 (LAMP-2) (Lysosome-associated membrane protein 2) (CD107 antigen-like family member B) (LGP-96) (CD antigen CD107b)
KIR2DL3	Killer cell immunoglobulin like receptor, two Ig domains and long cytoplasmic tail 3	4982.24	17038.4	3.41982	3581.7	0	≤ 0.54	HIF-1 signaling pathway	Killer cell immunoglobulin-like receptor 2DL3 (CD158 antigen-like family member B2) (KIR-023GB) (Killer inhibitory receptor cl 2-3) (MHC class I NK cell receptor) (NKAT2a) (NKAT2b) (Natural killer-associated transcript 2) (NKAT-2) (p58 natural killer cell receptor clone CL-6) (p58 NK receptor CL-6) (p58.2 MHC class-I-specific NK receptor) (CD antigen CD158b2)
FABP1	Fatty acid binding protein 1	25598.5	76759.7	2.9986	24250.7	64103.6	1.76225	Response to hypoxia , HIF-1 signaling pathway	Fatty acid-binding protein, liver (Fatty acid-binding protein 1) (Liver-type fatty acid-binding protein) (L-FABP)
GALNT2	Polypeptide N-acetylgalactosaminyltransferase 2	822.651	2371.88	2.88321	713.727	449.813	0.630231	HIF-1 signaling pathway	Polypeptide N-acetylgalactosaminyltransferase 2 (EC 2.4.1.41) (Polypeptide GalNAc transferase 2) (GalNAc-T2) (pp-GaNTase 2) (Protein-UDP acetylgalactosaminyltransferase 2) (UDP-GalNAc:polypeptide N-acetylgalactosaminyltransferase 2) [Cleaved into: Polypeptide N-acetylgalactosaminyltransferase 2 soluble form]
CANT1	Calcium activated nucleotidase 1	337.826	944.85	2.79686	1298.85	2147.24	1.65318	HIF-1 signaling pathway, pyrimidine metabolism	Soluble calcium-activated nucleotidase 1 (SCAN-1) (EC 3.6.1.6) (Apyrase homolog) (Putative MAPK-activating protein PM09) (Putative NF-kappa-B-activating protein 107)
GDNF	Glial cell line-derived neurotrophic factor	4.28479	19.4239	≥ 2.78	0.624636	3.75625	UDL	Cell differentiation, JAK-STAT signaling pathway, HIF-1 signaling pathway	Glial cell line-derived neurotrophic factor (hGDNF) (Astrocyte-derived trophic factor) (ATF)
EDAR	Ectodysplasin A receptor	22.0093	93.9687	≥ 2.64	0	0	UDL	Cytokine-mediated signaling pathway , HIF-1 signaling pathway	Tumor necrosis factor receptor superfamily member EDAR (Anhidrotic ectodysplasin receptor 1) (Downless homolog) (EDA-A1 receptor) (Ectodermal dysplasia receptor) (Ectodysplasin-A receptor)
CRELD2	Cysteine-rich with EGF-like domain protein 2	3587.25	9487.99	2.64492	2685.82	6483.64	2.41403	HIF-1 signaling pathway	Cysteine-rich with EGF-like domain protein 2
ARSB	Arylsulfatase B	672.66	1711.12	2.54381	1306.05	3277.13	2.50919	Cell differentiation, HIF-1 signaling pathway	Arylsulfatase B (ASB) (EC 3.1.6.12) (N-acetylgalactosamine-4-sulfatase) (G4S)
HTRA2	High-temperature requirement A2 or Serine protease HTRA2, mitochondrial	3865.44	9663.65	2.50001	1800.23	3477.13	1.93149	Apoptosis, HIF-1 signaling pathway	Serine protease HTRA2, mitochondrial (EC 3.4.21.108) (High temperature requirement protein A2) (HtrA2) (Omi stress-regulated endoprotease) (Serine protease 25) (Serine proteinase OMI)
Furin	Furin	142.556	799.653	≥ 2.50	983.83	740.589	0.752762	glycosaminoglycan binding, HIF-1 signaling pathway	Furin (EC 3.4.21.75) (Dibasic-processing enzyme) (Paired basic amino acid residue-cleaving enzyme) (PACE)
CRP	C-reactive protein	1.27153	11.3256	≥ 2.47	0.512951	2.36022	UDL	Cell differentiation, HIF-1 signaling pathway	C-reactive protein [Cleaved into: C-reactive protein(1-205)]
CD97	Cluster of differentiation 97	343.921	856.358	2.48998	180.496	289.897	1.12805	HIF-1 signaling pathway	CD97 antigen (Leukocyte antigen CD97) (CD antigen CD97) [Cleaved into: CD97 antigen subunit alpha; CD97 antigen subunit beta]
LAMP1	Lysosomal-associated membrane protein 1	3618.93	8761.37	2.42098	2042.59	3610.06	1.76739	Phagosome, HIF-1 signaling pathway	Lysosome-associated membrane glycoprotein 1 (LAMP-1) (Lysosome-associated membrane protein 1) (CD107 antigen-like family member A) (CD antigen CD107a)
COMT	Catechol-O-methyltransferase	2145.32	4980.05	2.32136	5086.78	4856.4	0.954709	HIF-1 signaling pathway	Catechol O-methyltransferase (EC 2.1.1.6)
CDNF	Cerebral dopamine neurotrophic factor	6.46157	13.9401	2.15738	5.81981	11.1187	1.91049	Cell differentiation, HIF-1 signaling pathway	Cerebral dopamine neurotrophic factor (ARMET-like protein 1) (Conserved dopamine neurotrophic factor)
B2M	β₂ microglobulin	4860.28	10455.2	2.15116	2841.61	5465.7	1.92345	Cytokine-mediated signaling pathway , HIF-1 signaling pathway	Beta-2-microglobulin [Cleaved into: Beta-2-microglobulin form pI 5.3]
CHI3L1	Chitinase-3-like protein 1	7732.37	15884.5	2.05429	5244.48	9264.15	1.76646	Angiogenesis, Necroptosis , HIF-1 signaling pathway	Chitinase-3-like protein 1 (39 kDa synovial protein) (Cartilage glycoprotein 39) (CGP-39) (GP-39) (hCGP-39) (YKL-40)
CD14	Cluster of differentiation 14	10950.8	22222.7	2.02932	9001.34	12212.7	1.35677	HIF-1 signaling pathway	Monocyte differentiation antigen CD14 (Myeloid cell-specific leucine-rich glycoprotein) (CD antigen CD14) [Cleaved into: Monocyte differentiation antigen CD14, urinary form; Monocyte differentiation antigen CD14, membrane-bound form]
CD28	Cluster of differentiation 28	1322.77	2010.58	1.51997	137.241	496.205	≥2.20	Immune checkpoint proteins, Cell differentiation, HIF-1 signaling pathway	T-cell-specific surface glycoprotein CD28 (TP44) (CD antigen CD28)
CPE	Carboxypeptidase E	563.641	678.502	1.20379	448.348	980.486	2.18689	Cell adhesion molecule binding, HIF-1 signaling pathway	Carboxypeptidase E (CPE) (EC 3.4.17.10) (Carboxypeptidase H) (CPH) (Enkephalin convertase) (Prohormone-processing carboxypeptidase)
ACE	Angiotensin-converting enzyme	948.168	488.932	0.51566	633.783	1269.78	2.00349	Angiogenesis, Hypoxia, Cytokine binding	Angiotensin-converting enzyme (ACE) (EC 3.2.1.-) (EC 3.4.15.1) (Dipeptidyl carboxypeptidase I) (Kininase II) (CD antigen CD143) [Cleaved into: Angiotensin-converting enzyme, soluble form]
HAPLN1	Hyaluronan and proteoglycan link protein 1	215.393	0	UDL	198.932	584.29	≥ 2.03	glycosaminoglycan binding, HIF-1 signaling pathway	Hyaluronan and proteoglycan link protein 1 (Cartilage-linking protein 1) (Cartilage-link protein) (Proteoglycan link protein)
B3GNT2	Beta-1,3-N-acetylglucosaminyltransferase 2	66.1223	0	UDL	1210.99	3121.44	2.57759	Cell differentiation, HIF-1 signaling pathway	N-acetyllactosaminide beta-1,3-N-acetylglucosaminyltransferase 2 (EC 2.4.1.149) (Beta-1,3-N-acetylglucosaminyltransferase 1) (BGnT-1) (Beta-1,3-Gn-T1) (Beta3Gn-T1) (Beta-1,3-galactosyltransferase 7) (Beta-1,3-GalTase 7) (Beta3Gal-T7) (Beta3GalT7) (b3Gal-T7) (Beta-3-Gx-T7) (UDP-Gal:beta-GlcNAc beta-1,3-galactosyltransferase 7) (UDP-GlcNAc:betaGal beta-1,3-N-acetylglucosaminyltransferase 2) (BGnT-2) (Beta-1,3-Gn-T2) (Beta-1,3-N-acetylglucosaminyltransferase 2) (Beta3Gn-T2) (UDP-galactose:beta-N-acetylglucosamine beta-1,3-galactosyltransferase 7)
Fgr	Tyrosine-protein kinase Fgr	0	117.881	≥ 1.11	59.1231	497.477	≥ 4.66	HIF-1 signaling pathway	Tyrosine-protein kinase Fgr (EC 2.7.10.2) (Gardner-Rasheed feline sarcoma viral (v-fgr) oncogene homolog) (Proto-oncogene c-Fgr) (p55-Fgr) (p58-Fgr) (p58c-Fgr)
FABP6	Fatty acid binding protein 6	0	0	UDL	0	3583.28	≥ 5.79	HIF-1 signaling pathway	Gastrotropin (GT) (Fatty acid-binding protein 6) (Ileal lipid-binding protein) (ILBP) (Intestinal 15 kDa protein) (I-15P) (Intestinal bile acid-binding protein) (I-BABP)
CD36	Cluster of differentiation 36	7089.81	3653.4	0.515303	33.6141	9368.09	≥ 5.82	Cytokine-mediated signaling pathway , HIF-1 signaling pathway	Platelet glycoprotein 4 (Fatty acid translocase) (FAT) (Glycoprotein IIIb) (GPIIIB) (Leukocyte differentiation antigen CD36) (PAS IV) (PAS-4) (Platelet collagen receptor) (Platelet glycoprotein IV) (GPIV) (Thrombospondin receptor) (CD antigen CD36)
EphB2	Ephrin type-B receptor 2	75.7828	793.219	≥ 1.26	126.245	5047.92	≥ 8.05	Angiogenesis, HIF-1 signaling pathway	Ephrin type-B receptor 2 (EC 2.7.10.1) (Developmentally-regulated Eph-related tyrosine kinase) (ELK-related tyrosine kinase) (EPH tyrosine kinase 3) (EPH-like kinase 5) (EK5) (hEK5) (Renal carcinoma antigen NY-REN-47) (Tyrosine-protein kinase TYRO5) (Tyrosine-protein kinase receptor EPH-3)

### Sheet: Phagosome & Autophagy
Protein Short Name	Protein Long Name	Control 3D Lysate (ECM-)	Infected 3D Lysate (ECM-)	Fold Change	Control 3D Lysate (ECM+)	Infected 3D Lysate (ECM+)	Fold Change	Function	Description
CEACAM-3	Carcinoembryonic antigen-related cell adhesion molecule 3 (Phagocytic receptor)	0.0532043	865.326	≥ 155.66	36.5518	0	UDL	Necroptosis , Phagosome, JAK-STAT signaling pathway, MAPK signaling pathway, IL-17 signaling pathway	Carcinoembryonic antigen-related cell adhesion molecule 3 (Carcinoembryonic antigen CGM1) (CD antigen CD66d)
DCTN1	Dynactin subunit 1	0	52487.2	≥ 56.10	0	0	UDL	HIF-1 signaling pathway	Dynactin subunit 1 (150 kDa dynein-associated polypeptide) (DAP-150) (DP-150) (p135) (p150-glued)
FcERI	Fragment crystallizable epsilon receptor 1 (High-affinity IgE receptor)	0	315.368	≥ 7.97	50.6139	0	UDL	Phagosome	High affinity immunoglobulin epsilon receptor subunit alpha (Fc-epsilon RI-alpha) (FcERI) (IgE Fc receptor subunit alpha)
GRO	GRO alpha/beta/gamma	24.045	167.734	6.97585	7.92254	4040.93	UDL	Cell differentiation, glycosaminoglycan binding, Cytokine-cytokine receptor interaction, Apoptosis , Necroptosis , Phagosome	Growth-regulated alpha protein (C-X-C motif chemokine 1) (GRO-alpha(1-73)) (Melanoma growth stimulatory activity) (MGSA) (Neutrophil-activating protein 3) (NAP-3) [Cleaved into: GRO-alpha(4-73); GRO-alpha(5-73); GRO-alpha(6-73)]; C-X-C motif chemokine 2 (Growth-regulated protein beta) (Gro-beta) (Macrophage inflammatory protein 2-alpha) (MIP2-alpha) [Cleaved into: GRO-beta(5-73) (GRO-beta-T) (Hematopoietic synergistic factor) (HSF) (SB-251353)]; C-X-C motif chemokine 3 (GRO-gamma(1-73)) (Growth-regulated protein gamma) (GRO-gamma) (Macrophage inflammatory protein 2-beta) (MIP2-beta) [Cleaved into: GRO-gamma(5-73)]
CD11b	Cluster of differentiation 11b	0	1304.66	≥ 6.56	44.6219	840.038	≥ 3.24	Cell adhesion molecule binding, Phagosome, MAPK signaling pathway	Integrin alpha-M (CD11 antigen-like family member B) (CR-3 alpha chain) (Cell surface glycoprotein MAC-1 subunit alpha) (Leukocyte adhesion receptor MO1) (Neutrophil adherence receptor) (CD antigen CD11b)
Decorin	Decorin	3.38005	19.8957	5.88622	2.44716	35.6708	≥ 2.04	Angiogenesis, glycosaminoglycan binding , Phagosome	Decorin (Bone proteoglycan II) (PG-S2) (PG40)
Cathepsin L	Cathepsin L	387.753	1845.59	4.75971	221.471	0	UDL	Cathepsins in cavitation,Apoptosis, Phagosome	Cathepsin L1 (EC 3.4.22.15) (Cathepsin L) (Major excreted protein) (MEP) [Cleaved into: Cathepsin L1 heavy chain; Cathepsin L1 light chain]
PDGF-CC	Platelet-derived growth factor-CC	239.944	1043.12	4.34737	240.676	0	UDL	Angiogenesis, cell differentiation, Necroptosis , Phagosome	Platelet-derived growth factor C (PDGF-C) (Fallotein) (Spinal cord-derived growth factor) (SCDGF) (VEGF-E) [Cleaved into: Platelet-derived growth factor C, latent form (PDGFC latent form); Platelet-derived growth factor C, receptor-binding form (PDGFC receptor-binding form)]
LAMP2	Lysosome-associated membrane protein 2	7657.7	27100.1	3.53894	6216.65	1318.23	0.885283	Autophagy, HIF-1 signaling pathway	Lysosome-associated membrane glycoprotein 2 (LAMP-2) (Lysosome-associated membrane protein 2) (CD107 antigen-like family member B) (LGP-96) (CD antigen CD107b)
Calcitonin	Calcitonin	3004.57	23917	≥ 3.20	0	0	UDL	Cell adhesion molecule binding, glycosaminoglycan binding , Cytokine-cytokine receptor interaction, Phagosome	Calcitonin [Cleaved into: Calcitonin; Katacalcin (Calcitonin carboxyl-terminal peptide) (CCP) (PDN-21)]
Cathepsin H	Cathepsin H	10349.4	31088.9	3.00393	6640.84	91.6325	UDL	Cathepsins in cavitation,Apoptosis, glycosaminoglycan binding , Phagosome	Pro-cathepsin H [Cleaved into: Cathepsin H mini chain; Cathepsin H (EC 3.4.22.16); Cathepsin H heavy chain; Cathepsin H light chain]
SMPD1	Sphingomyelin phosphodiesterase 1	2470.8	7135.45	2.88	0	2655.57	≥ 26.10	Cell growth and differentiation	Sphingomyelin phosphodiesterase (EC 3.1.4.12) (Acid sphingomyelinase) (aSMase)
Galectin-8	Galectin-8	927.155	2597.84	2.80195	587.692	1373.82	2.33765	Cell adhesion molecule binding	Galectin-8 (Gal-8) (Po66 carbohydrate-binding protein) (Po66-CBP) (Prostate carcinoma tumor antigen 1) (PCTA-1)
LAMP1	Lysosome-associated membrane protein 1	3618.93	8761.37	2.42098	2042.59	167.123	1.69687	Phagosome, HIF-1 signaling pathway	Lysosome-associated membrane glycoprotein 1 (LAMP-1) (Lysosome-associated membrane protein 1) (CD107 antigen-like family member A) (CD antigen CD107a)
Lipocalin-2	Lipocalin-2	7.01639	16.7323	2.38475	3.38742	0	≤ 0.15	Cytokine-mediated signaling pathway , Phagosome, IL-17 signaling pathway	Neutrophil gelatinase-associated lipocalin (NGAL) (25 kDa alpha-2-microglobulin-related subunit of MMP-9) (Lipocalin-2) (Oncogene 24p3) (Siderocalin LCN2) (p25)
Galectin-9	Galectin-9	1578.47	6810.3	2.37297	2860.89	3656.03	1.27793	Immune checkpoint proteins, Cell differentiation	Galectin-9 (Gal-9) (Ecalectin) (Tumor antigen HOM-HD-21)
CES1	Carboxylesterase 1	49228.9	115596	2.34812	26414	0	UDL	Cell differentiation, Necroptosis , Phagosome, JAK-STAT signaling pathway, MAPK signaling pathway	Liver carboxylesterase 1 (Acyl-coenzyme A:cholesterol acyltransferase) (ACAT) (Brain carboxylesterase hBr1) (Carboxylesterase 1) (CE-1) (hCE-1) (EC 3.1.1.1) (Cocaine carboxylesterase) (Egasyn) (HMSE) (Methylumbelliferyl-acetate deacetylase 1) (EC 3.1.1.56) (Monocyte/macrophage serine esterase) (Retinyl ester hydrolase) (REH) (Serine esterase 1) (Triacylglycerol hydrolase) (TGH)
Matriptase	Matriptase	1139.75	2544.31	2.23234	1489.05	2720.16	1.26968	Cell differentiation, Phagosome	Suppressor of tumorigenicity 14 protein (EC 3.4.21.109) (Matriptase) (Membrane-type serine protease 1) (MT-SP1) (Prostamin) (Serine protease 14) (Serine protease TADG-15) (Tumor-associated differentially-expressed gene 15 protein)
Galectin-1	Galectin-1	7666.87	16931.9	2.20845	7861.31	12235	1.55636	Cell differentiation, angiogenesis, apoptosis	Galectin-1 (Gal-1) (14 kDa laminin-binding protein) (HLBP14) (14 kDa lectin) (Beta-galactoside-binding lectin L-14-I) (Galaptin) (HBL) (HPL) (Lactose-binding lectin 1) (Lectin galactoside-binding soluble 1) (Putative MAPK-activating protein PM12) (S-Lac lectin 1)
TIM-3	T-cell immunoglobulin and mucin-domain containing-3	48.3639	106.617	2.20446	11.6373	32796.2	4.93856	Immune checkpoint proteins, Phagosome	Hepatitis A virus cellular receptor 2 (HAVcr-2) (T-cell immunoglobulin and mucin domain-containing protein 3) (TIMD-3) (T-cell immunoglobulin mucin receptor 3) (TIM-3) (T-cell membrane protein 3)
TFF3	Trefoil factor 3	205.873	432.685	2.10171	31.0303	0	UDL	Necroptosis , Phagosome, JAK-STAT signaling pathway, MAPK signaling pathway	Trefoil factor 3 (Intestinal trefoil factor) (hITF) (Polypeptide P1.B) (hP1.B)
Galectin-3	Galectin-3	754.764	1174.09	1.55558	477.803	1198.89	2.50918	Cell differentiation, angiogenesis, apoptosis	Galectin-3 (Gal-3) (35 kDa lectin) (Carbohydrate-binding protein 35) (CBP 35) (Galactose-specific lectin 3) (Galactoside-binding protein) (GALBP) (IgE-binding protein) (L-31) (Laminin-binding protein) (Lectin L-29) (Mac-2 antigen)
Galectin-4	Galectin-4	0	0	UDL	2.80093	6.09476	≥ 2.59	Cell differentiation, angiogenesis, apoptosis	Galectin-4 (Gal-4) (Antigen NY-CO-27) (L-36 lactose-binding protein) (L36LBP) (Lactose-binding lectin 4)
GRK5	G protein-coupled receptor kinase 5	0	0	UDL	0	23.6316	2.98284	Cell differentiation, Necroptosis , Phagosome, MAPK signaling pathway	G protein-coupled receptor kinase 5 (EC 2.7.11.16) (G protein-coupled receptor kinase GRK5)
Plexin B3	Plexin B3	0	39.7884	UDL	0	51.7253	≥ 3.25	Cell adhesion molecule binding, Necroptosis , Phagosome	Plexin-B3
PDGF Rb	Platelet derived growth factor receptor beta	153.691	0	UDL	0	217.281	≥ 3.71	Angiogenesis, cell differentiation, Necroptosis , Phagosome	Platelet-derived growth factor receptor beta (PDGF-R-beta) (PDGFR-beta) (EC 2.7.10.1) (Beta platelet-derived growth factor receptor) (Beta-type platelet-derived growth factor receptor) (CD140 antigen-like family member B) (Platelet-derived growth factor receptor 1) (PDGFR-1) (CD antigen CD140b)
Cystatin D	Cystatin D	0	0	UDL	0	824.266	3.72177	Necroptosis , Phagosome, JAK-STAT signaling pathway, IL-17 signaling pathway	Cystatin-D (Cystatin-5)
IL-2 Rg	Interleukin 2 receptor subunit gamma	627.448	536.373	0.854847	0	2.73409	≥ 3.90	Cytokine-mediated signaling pathway , Necroptosis , Phagosome, MAPK signaling pathway	Cytokine receptor common subunit gamma (Interleukin-2 receptor subunit gamma) (IL-2 receptor subunit gamma) (IL-2R subunit gamma) (IL-2RG) (gammaC) (p64) (CD antigen CD132)
DcR3	Decoy receptor 3	138.322	248.146	UDL	135.245	222.387	4.39379	Cytokine-mediated signaling pathway , Phagosome	Tumor necrosis factor receptor superfamily member 6B (Decoy receptor 3) (DcR3) (Decoy receptor for Fas ligand) (M68)
CD5	Cluster of differentiation 5	0	0	UDL	0	1377.94	≥ 6.93	Phagosome, HIF-1 signaling pathway	T-cell surface glycoprotein CD5 (Lymphocyte antigen T1/Leu-1) (CD antigen CD5)

### Sheet: Pyroptosis & Necroptosis
Protein Short Name	Protein Long Name	Control 3D Lysate (ECM-)	Infected 3D Lysate (ECM-)	Fold Change	Control 3D Lysate (ECM+)	Infected 3D Lysate (ECM+)	Fold Change	Function	Description
CEACAM-3	Carcinoembryonic antigen-related cell adhesion molecule 3	0.0532043	865.326	≥ 155.66	36.5518	0	≤ 0.15	Necroptosis , Phagosome, JAK-STAT signaling pathway, MAPK signaling pathway, IL-17 signaling pathway	Carcinoembryonic antigen-related cell adhesion molecule 3 (Carcinoembryonic antigen CGM1) (CD antigen CD66d)
IL-1β	Interleukin 1 beta	0.0484538	4.95716	≥ 7.60	0.966278	2.21438	2.29166	Cytokine-mediated signaling pathway, Inflammasome, Angiogenesis, IL-17 signaling pathway	Interleukin-1 beta (IL-1 beta) (Catabolin)
GRO	GRO alpha/beta/gamma	24.045	167.734	6.97585	7.92254	23.6316	2.98284	Cell differentiation, glycosaminoglycan binding, Cytokine-cytokine receptor interaction, Apoptosis , Necroptosis , Phagosome	Growth-regulated alpha protein (C-X-C motif chemokine 1) (GRO-alpha(1-73)) (Melanoma growth stimulatory activity) (MGSA) (Neutrophil-activating protein 3) (NAP-3) [Cleaved into: GRO-alpha(4-73); GRO-alpha(5-73); GRO-alpha(6-73)]; C-X-C motif chemokine 2 (Growth-regulated protein beta) (Gro-beta) (Macrophage inflammatory protein 2-alpha) (MIP2-alpha) [Cleaved into: GRO-beta(5-73) (GRO-beta-T) (Hematopoietic synergistic factor) (HSF) (SB-251353)]; C-X-C motif chemokine 3 (GRO-gamma(1-73)) (Growth-regulated protein gamma) (GRO-gamma) (Macrophage inflammatory protein 2-beta) (MIP2-beta) [Cleaved into: GRO-gamma(5-73)]
CXCL16	Chemokine (C-X-C motif) ligand 16	301.321	1568.8	5.2064	171.735	855.558	4.98184	Cytokine-mediated signaling pathway , Necroptosis , HIF-1 signaling pathway	C-X-C motif chemokine 16 (Scavenger receptor for phosphatidylserine and oxidized low density lipoprotein) (SR-PSOX) (Small-inducible cytokine B16) (Transmembrane chemokine CXCL16)
IFNab R2	Interferon-alpha/beta receptor subunit 2	463.378	2064.23	4.45475	244.14	760.774	3.11613	Cytokine-mediated signaling pathway , Necroptosis, JAK-STAT signaling pathway	Interferon alpha/beta receptor 2 (IFN-R-2) (IFN-alpha binding protein) (IFN-alpha/beta receptor 2) (Interferon alpha binding protein) (Type I interferon receptor 2)
PDGF-CC	Platelet-derived growth factor-CC	239.944	1043.12	4.34737	240.676	83.9927	≤ 0.90	Angiogenesis, cell differentiation, Necroptosis , Phagosome	Platelet-derived growth factor C (PDGF-C) (Fallotein) (Spinal cord-derived growth factor) (SCDGF) (VEGF-E) [Cleaved into: Platelet-derived growth factor C, latent form (PDGFC latent form); Platelet-derived growth factor C, receptor-binding form (PDGFC receptor-binding form)]
TREM-2	Triggering receptor expressed on myeloid cells 2	24.9098	103.562	4.15747	87.1666	25.2194	0.289324	Cell adhesion molecule binding, pyroptosis	Triggering receptor expressed on myeloid cells 2 (TREM-2) (Triggering receptor expressed on monocytes 2)
Caspase 7	Caspase 7	81101.8	250106	3.08386	99259.5	500960	3.36465	Apoptosis, Inflammasome, Necroptosis	Caspase-7 (CASP-7) (EC 3.4.22.60) (Apoptotic protease Mch-3) (CMH-1) (ICE-like apoptotic protease 3) (ICE-LAP3) [Cleaved into: Caspase-7 subunit p20; Caspase-7 subunit p11]
TNF RII	Tumor necrosis factor receptor 2	7148.36	18668.4	2.61157	3208.68	6738.6	2.10012	Cytokine-mediated signaling pathway, Apoptosis	Tumor necrosis factor receptor superfamily member 1B (Tumor necrosis factor receptor 2) (TNF-R2) (Tumor necrosis factor receptor type II) (TNF-RII) (TNFR-II) (p75) (p80 TNF-alpha receptor) (CD antigen CD120b) (Etanercept) [Cleaved into: Tumor necrosis factor receptor superfamily member 1b, membrane form; Tumor necrosis factor-binding protein 2 (TBP-2) (TBPII)]
Caspase 8	Caspase 8	811.721	2037.06	2.50955	637.829	2411.12	3.78019	Apoptosis, Inflammasome, Angiogenesis, pyroptosis, IL-17 signaling pathway	Caspase-8 (CASP-8) (EC 3.4.22.61) (Apoptotic cysteine protease) (Apoptotic protease Mch-5) (CAP4) (FADD-homologous ICE/ced-3-like protease) (FADD-like ICE) (FLICE) (ICE-like apoptotic protease 5) (MORT1-associated ced-3 homolog) (MACH) [Cleaved into: Caspase-8 subunit p18; Caspase-8 subunit p10]
CES1	Carboxylesterase 1	49228.9	115596	2.34812	26414	43533.3	1.09874	Cell differentiation, Necroptosis , Phagosome, JAK-STAT signaling pathway, MAPK signaling pathway	Liver carboxylesterase 1 (Acyl-coenzyme A:cholesterol acyltransferase) (ACAT) (Brain carboxylesterase hBr1) (Carboxylesterase 1) (CE-1) (hCE-1) (EC 3.1.1.1) (Cocaine carboxylesterase) (Egasyn) (HMSE) (Methylumbelliferyl-acetate deacetylase 1) (EC 3.1.1.56) (Monocyte/macrophage serine esterase) (Retinyl ester hydrolase) (REH) (Serine esterase 1) (Triacylglycerol hydrolase) (TGH)
TNF RI	Tumor necrosis factor receptor 1	1798.73	4217.72	2.34483	906.146	1414.89	1.56144	Cytokine-mediated signaling pathway, Apoptosis	Tumor necrosis factor receptor superfamily member 1A (Tumor necrosis factor receptor 1) (TNF-R1) (Tumor necrosis factor receptor type I) (TNF-RI) (TNFR-I) (p55) (p60) (CD antigen CD120a) [Cleaved into: Tumor necrosis factor receptor superfamily member 1A, membrane form; Tumor necrosis factor-binding protein 1 (TBPI)]
AIF	Apoptosis inducing factor	3236.62	7254.47	2.24137	2050.56	7006.02	3.41663	Apoptosis, cell differentiation, Necroptosis	Apoptosis-inducing factor 1, mitochondrial (EC 1.1.1.-) (Programmed cell death protein 8)
TFF3	Trefoil factor 3	205.873	432.685	2.10171	31.0303	0	UDL	Necroptosis , Phagosome, JAK-STAT signaling pathway, MAPK signaling pathway	Trefoil factor 3 (Intestinal trefoil factor) (hITF) (Polypeptide P1.B) (hP1.B)
TPP1	Tripeptidyl-peptidase 1	23538.5	49105.6	2.08618	16904.4	16737.1	0.660067	Cell differentiation, Necroptosis	Tripeptidyl-peptidase 1 (TPP-1) (EC 3.4.14.9) (Cell growth-inhibiting gene 1 protein) (Lysosomal pepstatin-insensitive protease) (LPIC) (Tripeptidyl aminopeptidase) (Tripeptidyl-peptidase I) (TPP-I)
CHI3L1	Chitinase-3-like protein 1	7732.37	15884.5	2.05429	5244.48	9264.15	1.76646	Angiogenesis, Necroptosis , HIF-1 signaling pathway	Chitinase-3-like protein 1 (39 kDa synovial protein) (Cartilage glycoprotein 39) (CGP-39) (GP-39) (hCGP-39) (YKL-40)
Plexin B3	Plexin B3	0	39.7884	UDL	0	35.6708	≥ 2.04	Cell adhesion molecule binding, Necroptosis , Phagosome	Plexin-B3
vWF-A2	Von Willebrand factor-A2 domain	14.2736	0	≤ 0.16	68.12	161.99	2.378	Cell adhesion molecule binding, Necroptosis	von Willebrand factor (vWF) [Cleaved into: von Willebrand antigen 2 (von Willebrand antigen II)]
PF4	Platelet factor 4	0	0	UDL	0	217.281	≥ 3.71	Angiogenesis, glycosaminoglycan binding , Cytokine-cytokine receptor interaction , Necroptosis , Phagosome	Platelet factor 4 (PF-4) (C-X-C motif chemokine 4) (Iroplact) (Oncostatin-A) [Cleaved into: Platelet factor 4, short form]
IFNβ	Interferon beta	0	0	UDL	31.3352	1296.9	≥ 3.74	Cytokine-mediated signaling pathway , Necroptosis, JAK-STAT signaling pathway, IL-17 signaling pathway	Interferon beta (IFN-beta) (Fibroblast interferon)
BCL-2	B-cell lymphoma 2	0	0	UDL	6154.04	29891.9	4.85728	Apoptosis, Angiogenesis, Response to hypoxia , Necroptosis	Apoptosis regulator Bcl-2

### Sheet: Checkpoint & Immunoregulation
Protein Short Name	Protein Long Name	Control 3D Lysate (ECM-)	Infected 3D Lysate (ECM-)	Fold Change	Control 3D Lysate (ECM+)	Infected 3D Lysate (ECM+)	Fold Change	Function	Description
HVEM (TNFRSF14)	Herpesvirus entry mediator/Tumor necrosis factor receptor superfamily member 14	59.7226	713.698	11.9502	131.605	167.974	1.27635	Immune checkpoint proteins, Cytokine-mediated signaling pathway	Tumor necrosis factor receptor superfamily member 14 (Herpes virus entry mediator A) (Herpesvirus entry mediator A) (HveA) (Tumor necrosis factor receptor-like 2) (TR2) (CD antigen CD270)
ILT4 (LILRB2)	Immunoglobulin-like transcript 4/Leukocyte immunoglobulin-like receptor subfamily B member 2	198.242	1432.24	7.22473	93.8326	795.151	8.47414	Cell adhesion molecule binding	Leukocyte immunoglobulin-like receptor subfamily B member 2 (LIR-2) (Leukocyte immunoglobulin-like receptor 2) (CD85 antigen-like family member D) (Immunoglobulin-like transcript 4) (ILT-4) (Monocyte/macrophage immunoglobulin-like receptor 10) (MIR-10) (CD antigen CD85d)
LAIR2	Leukocyte-associated immunoglobulin-like receptor 2	2986.34	16121.1	5.39827	1808.69	4313.27	2.38474	HIF-1 signaling pathway	Leukocyte-associated immunoglobulin-like receptor 2 (LAIR-2) (CD antigen CD306)
PECAM-1 (CD31)	Platelet endothelial cell adhesion molecule or Cluster of Differentiation 31	778.13	3423.09	4.39913	928.051	1914.82	2.06328	Cell differentiation	Platelet endothelial cell adhesion molecule (PECAM-1) (EndoCAM) (GPIIA') (PECA1) (CD antigen CD31)
B7-H4 (VCTN)	B7 Homolog 4 or V-set domain-containing T-cell activation inhibitor 1	1813.55	7667.28	4.22778	862.783	5528.95	6.40828	Immune checkpoint proteins	V-set domain-containing T-cell activation inhibitor 1 (B7 homolog 4) (B7-H4) (B7h.5) (Immune costimulatory protein B7-H4) (Protein B7S1) (T-cell costimulatory molecule B7x)
TREM-2	Triggering receptor expressed on myeloid cells 2	24.9098	103.562	4.15747	87.1666	25.2194	0.289324	Cell adhesion molecule binding, pyroptosis	Triggering receptor expressed on myeloid cells 2 (TREM-2) (Triggering receptor expressed on monocytes 2)
KIR2DL3	Killer cell immunoglobulin-like receptor 2DL3	4982.24	17038.4	3.41982	3581.7	0	≤ 0.54	HIF-1 signaling pathway	Killer cell immunoglobulin-like receptor 2DL3 (CD158 antigen-like family member B2) (KIR-023GB) (Killer inhibitory receptor cl 2-3) (MHC class I NK cell receptor) (NKAT2a) (NKAT2b) (Natural killer-associated transcript 2) (NKAT-2) (p58 natural killer cell receptor clone CL-6) (p58 NK receptor CL-6) (p58.2 MHC class-I-specific NK receptor) (CD antigen CD158b2)
B7-2 (CD86)	B cell family protein 2 or Cluster of Differentiation 86	46.9998	147.643	3.14134	0	0	UDL	Immune checkpoint proteins, Cytokine-mediated signaling pathway	T-lymphocyte activation antigen CD86 (Activation B7-2 antigen) (B70) (BU63) (CTLA-4 counter-receptor B7.2) (FUN-1) (CD antigen CD86)
IL-1ra	Interleukin-1 receptor antagonist protein	228.773	664.285	2.9	192.784	296.408	1.53	Cytokine-mediated signaling pathway, JAK-STAT signaling pathway, IL-17 signaling pathway	Interleukin-1 receptor antagonist protein (IL-1RN) (IL-1ra) (IRAP) (ICIL-1RA) (IL1 inhibitor) (Anakinra)
B7-H3	B7 Homolog 3 or Cluster of Differentiation 276	56.4082	163.046	2.89047	34.6379	110.072	3.1778	Immune checkpoint proteins	CD276 antigen (4Ig-B7-H3) (B7 homolog 3) (B7-H3) (Costimulatory molecule) (CD antigen CD276)
ILT2 (LILRB1)	Immunoglobulin-like transcript 2/Leukocyte immunoglobulin-like receptor subfamily B member 1	0.457231	6.56043	≥ 2.88	0	0	UDL	Cytokine-mediated signaling pathway	Leukocyte immunoglobulin-like receptor subfamily B member 1 (LIR-1) (Leukocyte immunoglobulin-like receptor 1) (CD85 antigen-like family member J) (Immunoglobulin-like transcript 2) (ILT-2) (Monocyte/macrophage immunoglobulin-like receptor 7) (MIR-7) (CD antigen CD85j)
CLEC-1 (CLEC1A)	C-type lectin domain family 1 member A	0	17370.4	≥ 2.88	4401.58	6847.65	1.13671	Cell differentiation	C-type lectin domain family 1 member A (C-type lectin-like receptor 1) (CLEC-1)
Fcg RIIBC	Fragment crystallizable gamma receptor II BC	417.904	1199.78	2.87096	299.803	487.336	1.62552	Cell differentiation	Low affinity immunoglobulin gamma Fc region receptor II-b (IgG Fc receptor II-b) (CDw32) (Fc-gamma RII-b) (Fc-gamma-RIIb) (FcRII-b) (CD antigen CD32); Low affinity immunoglobulin gamma Fc region receptor II-c (IgG Fc receptor II-c) (CDw32) (Fc-gamma RII-c) (Fc-gamma-RIIc) (FcRII-c) (CD antigen CD32)
IL-10	Interleukin-10	1.98616	9.90018	≥ 2.84	2.04684	0.680891	UDL	Cytokine-mediated signaling pathway, Angiogenesis, JAK-STAT signaling pathway	Interleukin-10 (IL-10) (Cytokine synthesis inhibitory factor) (CSIF)
LAP(TGFβ1)	Latency-associated peptide (Transforming growth factor beta 1)	653.761	1666.79	2.54	362.53	1271.55	3.5	Angiogenesis, Apoptosis, glycosaminoglycan binding , Cytokine-cytokine receptor interaction , IL-17 signaling pathway	Human TGF-beta 1 cDNA encodes a 390 amino acid (aa) precursor that contains a 29 aa signal peptide and a 361 aa proprotein, which is further cleaved to an N-terminal 249 aa latency-associated peptide (LAP) and a C-terminal 112 aa mature TGF-beta-1.
CD155	Cluster of differentiation 155	31.4096	76.1625	2.42481	41.3619	81.5055	1.97055	Immune checkpoint proteins, Cell adhesion molecule binding	Poliovirus receptor (Nectin-like protein 5) (NECL-5) (CD antigen CD155)
Galectin-9	Galectin-9	1578.47	6810.3	2.37297	2860.89	3656.03	1.27793	Immune checkpoint proteins, Cell differentiation	Galectin-9 (Gal-9) (Ecalectin) (Tumor antigen HOM-HD-21)
Siglec-5 (CD170)	Sialic acid-binding Ig-like lectin 5 or Cluster of Differentiation 170	15212.1	34311.7	2.25555	12630.4	17674.5	1.39936	Cell adhesion molecules, protein binding	Sialic acid-binding Ig-like lectin 5 (Siglec-5) (CD33 antigen-like 2) (Obesity-binding protein 2) (OB-BP2) (OB-binding protein 2) (CD antigen CD170)
TIM-3	T-cell immunoglobulin and mucin-domain containing-3	48.3639	106.617	2.20446	11.6373	51.7253	≤ 3.25	Immune checkpoint proteins, Phagosome	Hepatitis A virus cellular receptor 2 (HAVcr-2) (T-cell immunoglobulin and mucin domain-containing protein 3) (TIMD-3) (T-cell immunoglobulin mucin receptor 3) (TIM-3) (T-cell membrane protein 3)
Siglec-10	Sialic acid-binding Ig-like lectin 10	36511.9	73255.3	2.00634	30650.5	47921.3	1.04232	Cell adhesion molecules, protein binding	Sialic acid-binding Ig-like lectin 10 (Siglec-10) (Siglec-like protein 2)
B7-H2	B7 Homolog 2 or Cluster of Differentiation 275 or ICOS ligand	62.409	103.211	1.65378	7.49518	26.693	≤ 2.16	Immune checkpoint proteins	ICOS ligand (B7 homolog 2) (B7-H2) (B7-like protein Gl50) (B7-related protein 1) (B7RP-1) (CD antigen CD275)
CD28	Cluster of differentiation 28	1322.77	2010.58	1.51997	137.241	496.205	≥ 2.20	Immune checkpoint proteins, Cell differentiation, HIF-1 signaling pathway	T-cell-specific surface glycoprotein CD28 (TP44) (CD antigen CD28)
PILR-alpha	Paired immunoglobin like type 2 receptor alpha	9.43861	12.7772	1.35372	0.0528078	12.3795	≥ 3.85	Natural killer activation	Paired immunoglobulin-like type 2 receptor alpha (Cell surface receptor FDF03) (Inhibitory receptor PILR-alpha)
B7-1 (CD80)	B7, type I membrane protein or Cluster of Differentiation 80	26.3539	8.48717	≤ 0.38	29.4363	115.278	3.9162	Immune checkpoint proteins, Cytokine-mediated signaling pathway	T-lymphocyte activation antigen CD80 (Activation B7-1 antigen) (BB1) (CTLA-4 counter-receptor B7.1) (B7) (CD antigen CD80)
CD300f	Cluster of Differentiation 300f or CD300 molecule like family member F	614.696	348.505	0.566956	4.27854	2809.36	≥ 8.30	Cytokine-mediated signaling pathway	CMRF35-like molecule 1 (CLM-1) (CD300 antigen-like family member F) (Immune receptor expressed on myeloid cells 1) (IREM-1) (Immunoglobulin superfamily member 13) (IgSF13) (NK inhibitory receptor) (CD antigen CD300f)
