## Supplementary Tables for "Identification and characterization of host-directed therapeutics for tuberculosis using a versatile human 3D tuberculoma bioplatform": Table_S4.xlsx

### Sheet: A. Shared Up DEGs
Ensembl ID	Gene Name	Log2 Fold-Change Day 3	Adjusted P Value Day 3	Log2 Fold-Change Day 6	Adjusted P Value Day 6	Log2 Fold-Change Day 9	Adjusted P Value Day 9	Log2 Fold-Change Day 12	Adjusted P Value Day 12	Description	Function or Pathway
ENSG00000000971	CFH	4.94685	1.21526e-57	4.65537	1.05592e-82	2.95629	2.45258e-14	4.70666	8.95155e-31	Complement factor H	Innate immune response
ENSG00000002549	LAP3	1.99524	5.10247e-220	2.99275	0	2.85238	0	3.71548	2.5861e-228	Leucine aminopeptidase 3	Cell migration and invasion
ENSG00000010030	ETV7	4.75718	5.76151e-10	4.43217	1.20302e-28	4.64658	2.41843e-39	7.60975	2.30637e-34	ETS variant transcription factor 7	Regulate IFN signaling pathway
ENSG00000020577	SAMD4A	1.64498	7.83821e-31	1.41318	1.77694e-32	1.37934	1.2935e-27	2.30578	1.17087e-31	Sterile alpha motif domain containing 4A	Apoptosis and autophagy
ENSG00000023445	BIRC3	3.2423	2.03419e-224	3.31886	5.32082e-304	3.20746	6.99153e-179	3.80431	5.40181e-70	Baculoviral IAP repeat containing 3	Inflammatory response, Cytokine-mediated signaling pathway
ENSG00000023902	PLEKHO1	1.16479	2.35653e-124	1.48159	1.14332e-183	1.74372	7.16459e-222	3.09107	5.21028e-51	Pleckstrin homology domain containing O1	Cell migration
ENSG00000025708	TYMP	2.18685	9.50099e-124	3.22506	5.92602e-186	3.22799	0	2.92075	8.45567e-61	Thymidine phosphorylase	Pyrimidine pathwya
ENSG00000026751	SLAMF7	4.75556	1.18727e-117	5.9311	0	5.75538	0	6.14054	1.92506e-143	SLAM family member 7	Innate immune response
ENSG00000035720	STAP1	1.95198	2.72674e-86	2.27121	6.96992e-158	1.04968	8.02797e-18	1.96102	6.42386e-15	Signal transducing adaptor family member 1	Inflammatory response, Cytokine-mediated signaling pathway, Response to lipopolysaccharide
ENSG00000038427	VCAN	1.03255	6.80518e-160	1.33435	1.00564e-64	1.60412	1.00115e-182	2.1961	3.46632e-19	Versican	Cell migration
ENSG00000038945	MSR1	1.91514	1.14131e-67	1.40964	1.9932e-42	1.27828	1.19674e-25	2.72544	4.09707e-06	Macrophage scavenger receptor 1	Medidate lipid uptake and accumulation
ENSG00000041353	RAB27B	1.5596	1.18888e-10	4.13181	3.54714e-241	3.98276	1.35266e-158	2.89799	2.82838e-22	RAB27B, member RAS oncogene family	Regulate release and autophagic learance and toxicity of alpha-synuclein
ENSG00000049249	TNFRSF9	4.84824	5.23659e-178	6.08105	0	5.74834	2.49749e-90	6.28605	1.50571e-68	TNF receptor superfamily member 9	Cytokine-mediated signaling pathway
ENSG00000050344	NFE2L3	2.15576	2.93011e-143	2.69084	1.91438e-223	2.24743	1.26438e-187	2.76978	3.31519e-166	NFE2 like bZIP transcription factor 3	Wnt/β-catenin signaling pathway
ENSG00000050730	TNIP3	2.39091	0.000250324	5.48803	7.93101e-60	5.25666	1.76082e-31	4.5073	2.58173e-17	TNFAIP3 interacting protein 3	Inflammatory response, Response to lipopolysaccharide
ENSG00000055332	EIF2AK2	2.37496	3.38699e-290	2.52282	0	3.04357	0	4.20917	4.932e-183	Eukaryotic translation initiation factor 2 alpha kinase 2	Innate immune response
ENSG00000056558	TRAF1	1.49805	1.92116e-43	3.55634	1.77973e-197	3.49647	5.20339e-289	2.82455	1.77879e-30	TNF receptor associated factor 1	Cytokine-mediated signaling pathway
ENSG00000057657	PRDM1	1.52602	3.37914e-115	1.3937	1.70851e-68	1.45984	1.32431e-108	1.63576	4.59822e-23	PR/SET domain 1	Innate immune response
ENSG00000057704	TMCC3	1.56609	2.90845e-20	2.48654	3.34238e-52	3.12132	4.52818e-93	3.18549	2.18559e-45	Transmembrane and coiled-coil domain family 3	Regulates breast cancer stem cell and AKT activation
ENSG00000059378	PARP12	2.20823	3.1986e-122	2.77801	4.16136e-224	2.51847	1.6278e-192	3.11204	3.65463e-95	Poly(ADP-ribose) polymerase family member 12	Tumor supporessor
ENSG00000061676	NCKAP1	1.10141	0.00120729	1.79698	1.15637e-23	3.03132	4.977e-69	3.67584	8.2129e-36	NCK associated protein 1	Cell migration
ENSG00000068079	IFI35	1.90172	9.01721e-163	2.56402	2.82347e-109	2.2194	1.2867e-231	3.03868	2.17389e-124	Interferon induced protein 35	Inflammatory response, Cytokine-mediated signaling pathway
ENSG00000069399	BCL3	2.35431	1.86327e-40	2.95802	7.35423e-137	3.57295	6.98692e-260	3.52209	4.48443e-57	BCL3 transcription coactivator	Regulate apoptotic pathway
ENSG00000073282	TP63	1.97471	1.66956e-54	1.46407	1.13367e-37	1.13377	1.32453e-17	1.68433	1.33829e-15	Tumor protein p63	Inflammatory response
ENSG00000073756	PTGS2	1.09021	4.3193e-13	4.56954	1.03556e-294	6.18525	0	3.8037	1.93401e-109	Prostaglandin-endoperoxide synthase 2	Cytokine-mediated signaling pathway, Cell migration, Response to lipopolysaccharide
ENSG00000074416	MGLL	1.88409	1.4096e-17	2.62749	6.44713e-67	1.77596	9.79267e-33	2.68354	1.95269e-54	Monoglyceride lipase	Inflammatory response
ENSG00000077150	NFKB2	1.85947	5.64742e-94	2.63482	6.75471e-194	2.83434	0	2.36726	5.63888e-61	Nuclear factor kappa B subunit 2	Response to lipopolysaccharide
ENSG00000078081	LAMP3	5.35411	3.48659e-69	4.985	3.21513e-51	3.18217	1.16524e-14	4.24458	3.29146e-25	Lysosomal associated membrane protein 3	Inhibit autophagy and contribute to cell death
ENSG00000079215	SLC1A3	1.04167	3.54196e-88	2.05095	3.28547e-200	1.12582	3.35057e-54	1.38425	2.44015e-43	Solute carrier family 1 member 3	Inorganic cations/anions transport
ENSG00000081041	CXCL2	4.41161	1.51332e-26	7.43364	3.4464e-174	7.40485	1.23373e-147	6.92245	1.4136e-53	C-X-C motif chemokine ligand 2	Cytokine activity, Chemokine activity, Inflammatory response
ENSG00000082397	EPB41L3	1.49838	8.69973e-51	1.97574	4.24276e-104	2.00809	3.58442e-302	2.30976	2.48029e-199	Erythrocyte membrane protein band 4.1 like 3	Sensory processing of sound and Protein-protein interactions at synapses.
ENSG00000084628	NKAIN1	1.29799	0.000185254	2.21258	2.40122e-06	1.92023	0.00626192	4.24735	2.96675e-28	Sodium/potassium transporting ATPase interacting 1	Sodium/potassium transporting ATPase interacting
ENSG00000085514	PILRA	1.21074	3.57678e-09	3.13977	7.30785e-67	3.08482	1.06978e-157	3.42445	3.04735e-89	Paired immunoglobin like type 2 receptor alpha	Regulate cell signaling pathways
ENSG00000085733	CTTN	1.0081	0.0144085	2.39814	2.22858e-35	3.05144	2.86085e-72	3.11049	5.07404e-46	Cortactin	Cell migration
ENSG00000085831	TTC39A	1.15244	0.000937047	3.11811	3.70061e-38	2.48443	3.81289e-18	3.59139	6.9592e-17	Tetratricopeptide repeat domain 39A	NA
ENSG00000086065	CHMP5	1.13422	1.83904e-105	1.73929	4.57209e-195	1.76741	0	1.74185	4.09998e-43	Charged multivesicular body protein 5	Response to lipopolysaccharide
ENSG00000087510	TFAP2C	1.04333	0.00142779	1.87044	6.4642e-17	1.83967	6.77615e-17	3.33105	4.72874e-28	Transcription factor AP-2 gamma	Regulator of hormone responsiveness in breast carcinoma cells
ENSG00000088827	SIGLEC1	4.10521	0	4.09074	0	3.99473	0	5.18664	4.67271e-107	Sialic acid binding Ig like lectin 1	Inflammatory response
ENSG00000089127	OAS1	2.85182	2.01905e-297	3.01359	0	3.54822	0	5.93424	0	2'-5'-oligoadenylate synthetase 1	Cytokine-mediated signaling pathway, Innate immune response
ENSG00000090104	RGS1	2.32108	7.08843e-69	4.6575	0	6.30544	0	5.59425	4.14357e-16	Regulator of G protein signaling 1	Regulate chemokine recpetor signaling pathwya
ENSG00000090339	ICAM1	2.91507	1.41538e-192	4.45096	0	4.92014	0	6.04537	0	Intercellular adhesion molecule 1	Inflammatory response, Cytokine-mediated signaling pathway
ENSG00000090659	CD209	1.08311	9.90446e-75	1.65316	1.83909e-281	1.31585	2.57256e-118	2.38978	5.58398e-75	CD209 molecule	Innate immune response
ENSG00000091129	NRCAM	1.07288	0.0102845	1.69593	3.33798e-13	2.88628	2.00549e-24	1.9168	6.34792e-05	Neuronal cell adhesion molecule	Cell migration
ENSG00000095951	HIVEP1	1.05768	2.55005e-34	1.54014	8.57702e-64	1.89761	1.44787e-202	2.29918	7.43739e-88	HIVEP zinc finger 1	Negative regulator of NF-kB pathway
ENSG00000096696	DSP	4.08406	0.0139879	5.26486	6.9347e-06	3.85884	0.000374974	5.45618	6.72177e-05	Desmoplakin	Regulation protein desmoplakin
ENSG00000099250	NRP1	1.1596	5.41064e-54	2.1806	6.59007e-234	2.21987	0	2.80372	1.54791e-240	Neuropilin 1	Cell migration
ENSG00000099985	OSM	1.4388	0.000385761	3.48455	3.01455e-41	6.17926	3.56331e-110	4.82933	2.0512e-21	Oncostatin M	Cytokine activity, inflammatory response, Cytokine-mediated signaling pathway
ENSG00000100292	HMOX1	3.19114	2.24605e-123	3.90722	1.76903e-200	3.84598	1.25677e-284	3.56225	3.77157e-41	Heme oxygenase 1	Inflammatory response, Cytokine-mediated signaling pathway
ENSG00000100298	APOBEC3H	1.10243	0.00107826	1.85149	1.41611e-14	1.19208	0.000138035	2.23383	8.81359e-06	Apolipoprotein B mRNA editing enzyme catalytic subunit 3H	Innate immune response
ENSG00000100342	APOL1	1.11328	1.21596e-40	1.83056	4.50269e-134	1.73733	1.11393e-127	2.31654	1.76842e-35	Apolipoprotein L1	Innate immune response
ENSG00000100600	LGMN	1.79999	4.61782e-14	3.42095	2.75746e-63	4.13601	3.10975e-126	3.53927	7.1433e-51	Legumain	Cell migration
ENSG00000100628	ASB2	1.16628	1.39501e-16	1.03863	2.06856e-15	1.9922	2.12533e-47	3.73085	3.69234e-32	Ankyrin repeat and SOCS box containing 2	Mediate antigen processing and presentation and metabolism of proteins
ENSG00000100906	NFKBIA	1.91513	5.17192e-198	2.67345	0	2.37182	0	2.60448	8.07739e-96	NFKB inhibitor alpha	Inflammatory response, Cytokine-mediated signaling pathway
ENSG00000100985	MMP9	4.46341	6.20888e-188	5.79592	0	5.65222	0	6.56374	0	Matrix metallopeptidase 9	Inflammatory response, Cytokine-mediated signaling pathway
ENSG00000101017	CD40	2.19368	8.86489e-114	2.76846	4.30495e-192	2.21553	1.88051e-131	2.04555	2.0223e-56	CD40 molecule	Inflammatory response, Cytokine-mediated signaling pathway
ENSG00000101916	TLR8	2.03501	2.3603e-70	3.16245	0	2.90344	0	4.35765	6.69449e-107	Toll like receptor 8	Inflammatory response, Innate immune response
ENSG00000102359	SRPX2	1.17942	0.0476684	2.89917	3.18328e-22	4.6637	2.57193e-43	1.58197	0.000306157	Sushi repeat containing protein X-linked 2	Cell migration
ENSG00000102524	TNFSF13B	1.47212	2.66052e-105	2.36481	1.31861e-234	1.68736	1.58636e-123	2.44566	1.33088e-140	TNF superfamily member 13b	Cytokine activity , Cytokine-mediated signaling pathway
ENSG00000103241	FOXF1	2.54113	0.00423094	2.5515	3.38373e-06	3.14226	1.03859e-13	3.55641	1.52685e-25	Forkhead box F1	Inflammatory response, Cell migration
ENSG00000103569	AQP9	4.50005	1.86682e-10	6.13764	9.15905e-55	5.21414	1.47375e-45	2.27065	0.0028852	Aquaporin 9	Activation of ERK pathway
ENSG00000103642	LACTB	1.0071	4.21506e-30	1.50938	7.36113e-80	1.54936	3.42769e-61	2.07885	1.56497e-69	Lactamase beta	Regulate EMT signaling pathway
ENSG00000104213	PDGFRL	2.08973	6.05719e-55	2.64265	2.09129e-112	2.19832	4.89166e-66	2.70313	1.82642e-35	Platelet derived growth factor receptor like	Tumor supporessor
ENSG00000104856	RELB	1.92104	2.12676e-60	1.83752	1.84741e-50	2.54158	1.26683e-91	3.35647	1.36373e-52	RELB proto-oncogene, NF-kB subunit	Inflammatory response, Innate immune response
ENSG00000104951	IL4I1	3.0848	3.88908e-75	3.42622	4.24136e-65	4.84129	7.46019e-238	7.34497	0	Interleukin 4 induced 1	JAK/STAT signaling pathway
ENSG00000104972	LILRB1	1.53816	5.61557e-33	2.19197	7.25605e-120	2.08733	9.77934e-115	3.1618	4.89731e-47	Leukocyte immunoglobulin like receptor B1	Immune evasion by Plasmodium falciparum by associating with RIFINs
ENSG00000105246	EBI3	5.15238	4.76515e-17	6.33246	4.10871e-47	5.85823	4.37468e-168	5.28808	4.33011e-74	Epstein-Barr virus induced 3	Cytokine activity, inflammatory response, Cytokine-mediated signaling pathway
ENSG00000105499	PLA2G4C	1.74723	2.6741e-42	1.65925	3.51769e-72	2.04157	9.48403e-137	2.71344	8.1662e-71	Phospholipase A2 group IVC	Inflammatory response
ENSG00000105559	PLEKHA4	1.61269	6.2447e-20	2.0988	1.58295e-157	2.09654	2.13976e-130	2.93069	1.08726e-45	Pleckstrin homology domain containing A4	Wnt and PCP signaling pathway
ENSG00000105609	LILRB5	1.17478	0.0485494	1.98289	3.12089e-12	2.09281	1.37343e-40	2.06862	5.67879e-09	Leukocyte immunoglobulin like receptor B5	Innate immune system
ENSG00000105612	DNASE2	1.05844	1.15821e-35	1.71701	4.85248e-83	1.25436	1.2553e-38	2.01213	2.40902e-27	Deoxyribonuclease 2, lysosomal	Apoptosis, TLR9/IFN-beta signaling pathway
ENSG00000105835	NAMPT	1.16315	6.30014e-37	2.85714	2.05646e-295	4.30017	0	4.13062	0	Nicotinamide phosphoribosyltransferase	Cytokine activity
ENSG00000105855	ITGB8	4.797	1.19004e-06	7.89183	6.51988e-38	8.20674	8.27807e-42	5.77845	1.2199e-15	Integrin subunit beta 8	Cell migration
ENSG00000105976	MET	1.96421	0.00026343	6.65275	2.08718e-147	8.97269	6.99964e-179	8.30625	2.21089e-61	MET proto-oncogene, receptor tyrosine kinase	Cell migration
ENSG00000106511	MEOX2	1.28377	0.0306078	1.80235	0.00050191	1.34605	0.0476887	1.03504	0.0450148	Mesenchyme homeobox 2	Cell migration
ENSG00000106571	GLI3	2.31184	0.0350255	3.56335	1.94064e-15	4.57047	2.54165e-11	4.35922	2.71626e-09	GLI family zinc finger 3	Cell migration
ENSG00000107201	DDX58	3.09971	1.23146e-255	3.34623	0	3.36196	0	4.51726	0	RNA sensor RIG-I	Toll-like receptor signaling pathway
ENSG00000107249	GLIS3	2.98466	8.55273e-26	5.73349	9.44343e-169	6.05869	0	5.24256	1.96837e-152	GLIS family zinc finger 3	MTORC1 pathway
ENSG00000107593	PKD2L1	1.69176	6.71841e-06	2.22539	9.0005e-11	1.78535	3.45627e-05	3.58175	1.20984e-12	Polycystin 2 like 1, transient receptor potential cation channel	Sensing sour taste and cerebrospinal fluid pH
ENSG00000108679	LGALS3BP	2.37565	4.7246e-23	3.45526	2.00839e-88	2.82024	1.34332e-176	4.50621	2.31197e-166	Galectin 3 binding protein	PI3K/AKT pathway
ENSG00000108688	CCL7	5.79591	6.53478e-12	4.84511	3.84201e-28	4.83578	1.62035e-12	4.92489	8.66102e-17	C-C motif chemokine ligand 7	Cytokine activity , Chemokine activity, inflammatory response
ENSG00000108691	CCL2	4.34904	0	3.81582	0	3.66019	0	5.44517	5.4102e-226	C-C motif chemokine ligand 2	Cytokine activity , Chemokine activity, inflammatory response
ENSG00000108700	CCL8	9.09903	4.97351e-111	8.24246	0	7.21233	6.30768e-101	13.3615	2.39969e-55	C-C motif chemokine ligand 8	Cytokine activity , Chemokine activity, inflammatory response
ENSG00000108771	DHX58	2.57162	3.88908e-75	3.17748	1.52282e-189	2.76203	8.32595e-210	2.52811	2.10464e-42	DExH-box helicase 58	Wnt/beta-Catenin pathway
ENSG00000108932	SLC16A6	1.20637	2.81442e-06	2.90543	2.22828e-28	2.13438	1.08589e-06	3.7915	8.52374e-22	Solute carrier family 16 member 6	Novel facilitative taurine transporter
ENSG00000109320	NFKB1	1.17675	1.391e-145	2.06198	9.31108e-268	1.85623	2.10009e-184	1.78972	9.30268e-67	Nuclear factor kappa B subunit 1	Inflammatory response, Cytokine-mediated signaling pathway
ENSG00000110031	LPXN	1.32174	3.63875e-160	2.50917	3.76383e-215	2.85954	0	3.40746	1.62795e-260	Leupaxin	Cell migration
ENSG00000110324	IL10RA	1.19798	1.51832e-125	1.39357	4.03634e-90	1.2723	1.82016e-118	1.92846	6.61785e-63	Interleukin 10 receptor subunit alpha	Cytokine-mediated signaling pathway, Response to lipopolysaccharide
ENSG00000110446	SLC15A3	1.38904	1.99952e-34	1.35868	6.589e-11	1.30752	4.24489e-28	2.16078	4.55976e-46	Solute carrier family 15 member 3	Innate immune response
ENSG00000111331	OAS3	4.21314	0	4.17664	0	4.46453	0	6.51092	0	2'-5'-oligoadenylate synthetase 3	Cytokine-mediated signaling pathway, Innate immune response
ENSG00000111335	OAS2	3.67747	0	3.76264	0	4.1852	0	5.69687	0	2'-5'-oligoadenylate synthetase 2	Cytokine-mediated signaling pathway, Innate immune response
ENSG00000111344	RASAL1	4.90165	3.70622e-05	3.46133	0.00112754	3.37134	2.96839e-06	3.73374	9.98518e-07	RAS protein activator like 1	The binding and inhibition of the kinase domain of ZAP-70, and GAP inhibition of the p21ras-ERK pathway
ENSG00000111732	AICDA	2.74056	0.0451777	6.24923	6.08973e-12	6.35304	7.99447e-08	6.22511	4.7629e-07	Activation induced cytidine deaminase	NF-kappaB signaling
ENSG00000111863	ADTRP	2.71545	1.59804e-06	2.2801	2.45769e-11	2.04169	1.75458e-06	2.71631	5.23712e-07	Androgen dependent TFPI regulating protein	Cell migration
ENSG00000111912	NCOA7	1.91485	1.26791e-221	2.85257	0	2.47892	0	2.60447	8.97349e-104	Nuclear receptor coactivator 7	MAPK/ERK signaling pathway
ENSG00000112096	SOD2	2.53598	0	5.0032	0	5.11189	0	4.88148	6.23576e-211	None	Myocyte apoptosis signaling
ENSG00000112149	CD83	1.90437	3.49227e-96	1.4151	6.08537e-92	2.15233	4.05399e-140	3.40386	5.40878e-114	CD83 molecule	Immune checkpoint
ENSG00000113916	BCL6	1.32489	8.07298e-50	2.46488	2.24664e-249	2.75627	0	2.83496	3.10528e-93	BCL6 transcription repressor	Inflammatory response, Cytokine-mediated signaling pathway
ENSG00000114019	AMOTL2	1.58827	0.000860177	2.00583	2.68643e-05	2.06022	7.85982e-06	2.13752	2.84399e-07	Angiomotin like 2	Cell migration
ENSG00000114315	HES1	1.81471	0.00250912	4.54278	9.11138e-84	5.36402	5.13475e-71	3.5412	1.37447e-23	Hes family bHLH transcription factor 1	Cell migration
ENSG00000115008	IL1A	4.76657	3.04118e-07	6.31149	1.41257e-47	8.61657	5.39783e-18	5.38113	9.07285e-18	Interleukin 1 alpha	Cytokine activity , inflammatory response, Cytokine-mediated signaling pathway
ENSG00000115009	CCL20	4.15964	1.65104e-78	8.50604	0	9.83986	4.62391e-169	6.70274	4.53526e-109	C-C motif chemokine ligand 20	Cytokine activity , Chemokine activity , Cytokine-mediated signaling pathway
ENSG00000115155	OTOF	2.91811	9.55606e-11	5.34302	6.13002e-69	4.50835	2.01938e-98	4.95252	6.55859e-13	Otoferlin	Olfactory signaling pathway
ENSG00000115165	CYTIP	1.07768	5.70696e-37	1.95732	3.86697e-138	3.63611	0	5.22005	0	Cytohesin 1 interacting protein	Amplification and expansion of oncogenic pathways as metastatic traits
ENSG00000115267	IFIH1	2.91272	1.17748e-277	3.25064	0	3.21749	0	4.64975	0	Interferon induced with helicase C domain 1	Innate immune response
ENSG00000115415	STAT1	2.60779	3.76675e-295	3.33037	0	3.11302	0	3.77647	0	Signal transducer and activator of transcription 1	Chemokine receptor binding, Cytokine-mediated signaling pathway
ENSG00000115523	GNLY	1.7925	1.60465e-15	2.12931	3.5833e-34	2.33997	2.02307e-26	1.85284	2.38831e-08	Granulysin	Antimicrobial peptide
ENSG00000115590	IL1R2	3.91445	1.46506e-20	7.00786	9.35415e-100	7.53733	1.08562e-68	5.00203	7.3886e-19	Interleukin 1 receptor type 2	Inflammatory response, Cytokine-mediated signaling pathway
ENSG00000115604	IL18R1	2.68455	1.18314e-18	2.78866	5.00825e-14	2.1545	2.05366e-09	1.78203	0.00359279	Interleukin 18 receptor 1	Inflammatory response, Cytokine-mediated signaling pathway
ENSG00000115828	QPCT	1.0063	3.44886e-06	1.48347	2.0092e-15	1.23842	1.97509e-14	1.11112	2.0258e-07	Glutaminyl-peptide cyclotransferase	NA
ENSG00000115963	RND3	2.87802	4.14629e-106	3.79395	3.35352e-288	5.07469	0	5.89428	0	Rho family GTPase 3	Cell migration
ENSG00000117091	CD48	2.96822	0.00399941	6.34501	1.31239e-19	5.96667	5.22323e-07	4.50978	1.85896e-05	CD48 molecule	Cell migration
ENSG00000117228	GBP1	6.18343	5.05932e-227	5.3095	0	3.46904	1.26299e-227	5.7667	0	Guanylate binding protein 1	Cytokine-mediated signaling pathway, Innate immune response
ENSG00000117595	IRF6	2.10268	0.00878499	4.09074	2.14184e-10	2.82368	1.33442e-05	2.91355	8.30165e-05	Interferon regulatory factor 6	Cytokine-mediated signaling pathway, Innate immune response
ENSG00000118113	MMP8	4.47802	0.000252965	4.89716	7.69078e-17	6.72233	2.12512e-17	7.19658	3.96442e-10	Matrix metallopeptidase 8	Inflammatory response
ENSG00000118257	NRP2	1.96442	2.84567e-34	2.40644	5.05698e-144	2.25008	9.80509e-160	4.02865	7.52237e-46	Neuropilin 2	Cell migration
ENSG00000118503	TNFAIP3	1.89025	9.81023e-248	3.02274	0	3.28968	0	2.93833	7.04578e-81	TNF alpha induced protein 3	Inflammatory response, Cytokine-mediated signaling pathway
ENSG00000118515	SGK1	3.32741	7.68107e-198	4.47207	0	4.80451	0	5.95433	0	Serum/glucocorticoid regulated kinase 1	Cell migration
ENSG00000118785	SPP1	2.24113	5.00115e-104	3.14127	9.06114e-284	3.52147	0	4.66336	1.49882e-08	Secreted phosphoprotein 1	Cytokine activity , inflammatory response
ENSG00000119508	NR4A3	2.9112	3.06882e-39	3.17988	5.83471e-115	4.58461	3.0354e-126	4.36469	1.1757e-70	Nuclear receptor subfamily 4 group A member 3	Cell migration
ENSG00000119698	PPP4R4	5.3307	1.77417e-05	3.67088	1.88341e-09	4.74711	2.18555e-08	4.63825	0.00115124	Protein phosphatase 4 regulatory subunit 4	Maturation of the centrosome
ENSG00000119714	GPR68	2.22772	1.32224e-58	1.40367	1.35433e-41	1.6912	5.14927e-57	1.2804	0.015632	G protein-coupled receptor 68	Inflammatory response
ENSG00000119917	IFIT3	4.62303	0	4.12937	0	4.73411	0	7.50532	0	Interferon induced protein with tetratricopeptide repeats 3	Cytokine-mediated signaling pathway, Innate immune response
ENSG00000119922	IFIT2	4.37236	0	3.63513	0	4.58136	0	7.51647	0	Interferon induced protein with tetratricopeptide repeats 2	Cytokine-mediated signaling pathway, Innate immune response
ENSG00000120217	CD274	3.90758	9.91698e-44	3.97197	1.34546e-46	4.49277	5.79098e-22	4.15362	1.42124e-42	CD274 molecule	Cell migration, Response to lipopolysaccharide
ENSG00000121594	CD80	4.50309	9.87633e-31	5.06435	1.30259e-173	4.05352	8.92465e-39	6.75273	1.22379e-55	CD80 molecule	Cytokine-mediated signaling pathway, Response to lipopolysaccharide
ENSG00000121797	CCRL2	1.13266	1.0598e-23	2.22574	1.86951e-75	2.38375	3.24828e-95	3.18241	2.76036e-111	C-C motif chemokine receptor like 2	Chemokine receptor binding, inflammatory response, Cytokine-mediated signaling pathway
ENSG00000122641	INHBA	1.57288	0.00338727	5.00008	4.19666e-85	8.42673	7.93668e-37	5.49414	9.84528e-14	Inhibin subunit beta A	Cytokine activity
ENSG00000122877	EGR2	2.29075	3.0247e-40	2.47171	6.53866e-58	3.84922	3.05847e-39	4.53363	1.32967e-108	Early growth response 2	P53-depedent apoptotic pathway
ENSG00000123095	BHLHE41	1.33975	0.0205624	4.27967	2.66644e-28	4.3653	4.45833e-55	4.08908	1.47319e-28	Basic helix-loop-helix family member e41	Regulator of circadian rhythm
ENSG00000123240	OPTN	1.33391	2.09309e-45	1.31139	6.35897e-72	1.57509	1.95822e-108	2.51791	9.43556e-128	Optineurin	Innate immune response
ENSG00000123342	MMP19	1.74868	1.725e-17	4.5748	8.34072e-225	4.59682	6.31833e-226	2.45974	5.75196e-51	Matrix metallopeptidase 19	Antiangiogenic, cytokines and chemokines regulation
ENSG00000123610	TNFAIP6	5.75914	2.4249e-106	8.58059	0	9.32096	2.65049e-107	11.3106	3.06332e-29	TNF alpha induced protein 6	Inflammatory response, Cell migration
ENSG00000124145	SDC4	1.17937	2.07146e-142	1.67631	2.22754e-142	2.38613	2.00009e-240	2.35531	1.92805e-84	Syndecan 4	Cell migration
ENSG00000125148	MT2A	1.28405	0.00159293	2.54365	6.10622e-20	3.13532	1.23923e-106	3.78134	2.36414e-52	Metallothionein 2A	Cytokine-mediated signaling pathway, Innate immune response
ENSG00000125355	TMEM255A	1.46355	7.69846e-18	2.50783	2.17961e-122	2.73609	1.58852e-92	5.20054	1.53251e-59	Transmembrane protein 255A	NA
ENSG00000125538	IL1B	3.69377	4.7078e-137	7.46083	0	8.58702	0	6.99937	0	Interleukin 1 beta	Cytokine activity, inflammatory response, Cytokine-mediated signaling pathway
ENSG00000125730	C3	1.19014	8.58541e-56	1.69465	7.62318e-184	2.08266	0	1.03636	0.000166093	Complement C3	Inflammatory response, Innate immune response
ENSG00000126010	GRPR	1.99822	2.52087e-16	2.81278	1.67402e-42	2.50011	4.4677e-48	2.2111	3.08505e-06	Gastrin releasing peptide receptor	PI3K, PKC, and MAPK signaling
ENSG00000126353	CCR7	4.58967	1.88928e-18	8.7518	2.32001e-121	7.42699	9.10534e-97	6.52752	9.35175e-13	C-C motif chemokine receptor 7	Inflammatory response, Cytokine-mediated signaling pathway, Cell migration
ENSG00000126709	IFI6	4.005	0	4.09999	0	3.89533	0	5.76876	0	Interferon alpha inducible protein 6	Cytokine-mediated signaling pathway, Innate immune response
ENSG00000128284	APOL3	1.75302	4.54529e-65	1.69383	3.05552e-68	1.26429	5.50043e-19	2.58402	1.37253e-41	Apolipoprotein L3	Inflammatory response
ENSG00000128335	APOL2	1.14767	5.49045e-57	1.66551	5.54425e-101	1.74228	5.65675e-127	2.13172	1.82536e-96	Apolipoprotein L2	Inflammatory response
ENSG00000128342	LIF	1.92179	0.000961471	4.1246	2.9587e-50	7.19341	3.9297e-155	7.42118	6.90312e-17	LIF interleukin 6 family cytokine	Cytokine activity , Cytokine-mediated signaling pathway
ENSG00000128512	DOCK4	1.51549	5.58826e-24	3.30679	3.54106e-176	2.86721	1.58501e-162	2.82504	1.48447e-97	Dedicator of cytokinesis 4	Cell migration
ENSG00000128805	ARHGAP22	1.60176	0.00123554	2.33133	3.27886e-06	2.46781	1.399e-12	2.55584	2.45899e-11	Rho GTPase activating protein 22	Suppresses lamellae formation and cell spreading on ECMs
ENSG00000128917	DLL4	1.93295	9.12735e-33	2.97385	9.76659e-87	2.13346	2.52228e-65	1.32462	7.0406e-20	Delta like canonical Notch ligand 4	Cell migration
ENSG00000129422	MTUS1	1.06805	1.08515e-12	1.06122	4.74305e-20	1.19403	8.94617e-35	1.5684	1.90545e-18	Microtubule associated scaffold protein 1	Cell migration
ENSG00000130066	SAT1	1.57259	3.32206e-96	3.38722	0	3.31898	0	2.50931	1.71427e-127	Spermidine/spermine N1-acetyltransferase 1	Regulate catabolic pathway of polyamine metabolism
ENSG00000130303	BST2	1.02079	2.37761e-45	1.61103	5.35572e-74	1.5077	7.9692e-218	2.05984	5.59691e-45	Bone marrow stromal cell antigen 2	Cytokine-mediated signaling pathway, Innate immune response, Cell migration
ENSG00000130487	KLHDC7B	2.342	1.75489e-12	4.75817	2.08507e-107	6.52142	1.75424e-147	6.02954	6.10943e-75	Kelch domain containing 7B	Interferon signaling pathway
ENSG00000130589	HELZ2	2.27143	5.02798e-75	2.77003	1.76531e-85	3.02503	0	3.15491	7.46354e-38	Helicase with zinc finger 2	Circadian clock and metabolism of steroids.
ENSG00000130813	SHFL	1.72664	1.56153e-21	2.14433	7.72264e-60	1.63009	4.24217e-48	2.16659	2.97236e-31	Shiftless antiviral inhibitor of ribosomal frameshifting	Innate immune response
ENSG00000131203	IDO1	6.82731	7.64848e-23	10.0366	8.76496e-42	9.07151	1.04359e-17	6.33133	9.35858e-09	Indoleamine 2,3-dioxygenase 1	KYN pathway
ENSG00000131355	ADGRE3	2.49853	0.000110509	5.44596	5.16683e-20	6.49029	5.10626e-21	5.47056	3.80962e-16	Adhesion G protein-coupled receptor E3	Innate immune response and GPCR downstream signaling
ENSG00000131669	NINJ1	1.04264	7.13994e-13	2.3282	1.05628e-41	2.60265	9.22874e-195	2.65117	4.327e-47	Ninjurin 1	STAT3 signaling pathway
ENSG00000131979	GCH1	1.79521	1.76665e-47	3.04068	1.37425e-165	2.59774	2.67696e-100	2.30592	9.45538e-25	GTP cyclohydrolase 1	Innate immune response, Response to lipopolysaccharide
ENSG00000132256	TRIM5	1.71075	5.06186e-126	2.71773	0	2.698	9.93669e-257	3.42063	1.24068e-112	Tripartite motif containing 5	Cytokine-mediated signaling pathway, Innate immune response, Response to lipopolysaccharide
ENSG00000132274	TRIM22	3.9672	6.11773e-304	4.33807	0	4.59947	0	6.71031	4.44582e-279	Tripartite motif containing 22	Cytokine-mediated signaling pathway, Innate immune response
ENSG00000132530	XAF1	2.07344	1.31886e-86	2.27811	6.15119e-116	2.69052	5.72076e-197	2.66673	7.36726e-27	XIAP associated factor 1	Cytokine-mediated signaling pathway, Innate immune response
ENSG00000132669	RIN2	1.97098	8.1864e-43	2.03082	4.49875e-78	1.36035	1.81017e-23	3.11757	7.03736e-109	Ras and Rab interactor 2	Cell migration
ENSG00000132872	SYT4	2.80493	2.11977e-06	2.89005	5.88934e-08	1.82679	0.00615683	1.9809	0.0116685	Synaptotagmin 4	CAMP-dependent protein kinase pathway
ENSG00000133106	EPSTI1	3.81261	5.01835e-242	3.79555	0	4.32191	0	6.13423	0	Epithelial stromal interaction 1	Tumor invasion and metastasis
ENSG00000133216	EPHB2	4.73657	5.05518e-10	4.21719	3.91697e-23	3.6743	1.0069e-28	6.0165	6.90153e-30	EPH receptor B2	Cell migration
ENSG00000134028	ADAMDEC1	4.85304	0	6.11478	0	5.88596	0	7.42493	0	ADAM like decysin 1	PI3K/AKT pathway
ENSG00000134070	IRAK2	1.18925	3.59404e-12	3.0536	1.27945e-253	4.09533	0	4.02131	1.76474e-134	Interleukin 1 receptor associated kinase 2	Inflammatory response, Cytokine-mediated signaling pathway, Response to lipopolysaccharide
ENSG00000134160	TRPM1	2.09791	0.000356712	2.52466	1.61841e-12	2.14786	0.000700246	3.68785	2.87218e-09	Transient receptor potential cation channel subfamily M member 1	Melanocyte pigmentation
ENSG00000134321	RSAD2	4.27882	0	5.04705	0	4.14222	0	5.95098	0	Radical S-adenosyl methionine domain containing 2	Cytokine-mediated signaling pathway, Innate immune response
ENSG00000134326	CMPK2	3.42291	0	4.24535	0	4.46235	0	5.96932	5.51456e-253	Cytidine/uridine monophosphate kinase 2	Response to lipopolysaccharide
ENSG00000134470	IL15RA	1.85835	0.00037713	3.85407	4.74389e-36	2.97673	1.32264e-34	3.48601	1.66573e-29	Interleukin 15 receptor subunit alpha	Cytokine-mediated signaling pathway
ENSG00000134531	EMP1	1.52654	1.13151e-29	2.40221	4.19868e-172	4.53093	4.79736e-297	6.6033	8.47608e-148	Epithelial membrane protein 1	Cell proliferation, migration, and stemness
ENSG00000135047	CTSL	1.10258	1.82159e-62	3.27461	0	2.91927	0	2.32323	5.13582e-76	Cathepsin L	Intracellular protein catabolism
ENSG00000135077	HAVCR2	2.44967	5.4107e-54	2.0013	6.97095e-95	1.22532	6.34945e-19	3.22467	6.01081e-36	Hepatitis A virus cellular receptor 2	Inflammatory response, Innate immune response, Response to lipopolysaccharide
ENSG00000135114	OASL	4.37636	0	4.41663	0	5.0811	1.1489e-301	7.44527	6.93302e-271	2'-5'-oligoadenylate synthetase like	Cytokine-mediated signaling pathway, Innate immune response
ENSG00000135373	EHF	5.5119	1.13702e-06	4.43137	2.56045e-05	3.58266	0.0076754	3.5718	3.90464e-06	ETS homologous factor	Regulate gene pathways critical for epithelial reponse to injury
ENSG00000135899	SP110	2.09307	1.11869e-186	2.50159	0	2.03182	0	3.02088	1.13487e-297	SP110 nuclear body protein	Regulate cell death and intracellular survival
ENSG00000135919	SERPINE2	1.12003	6.72826e-29	3.18199	0	3.86061	3.86138e-287	2.01249	2.66662e-32	Serpin family E member 2	Cell migration
ENSG00000135929	CYP27A1	1.20774	2.06689e-08	2.20099	3.28752e-89	2.92669	6.46862e-176	3.81643	8.28544e-148	Cytochrome P450 family 27 subfamily A member 1	Cholesterol homeostasis
ENSG00000136048	DRAM1	1.10119	1.91167e-64	1.85823	2.12581e-181	1.65279	1.99152e-110	1.55304	7.1106e-28	DNA damage regulated autophagy modulator 1	P53 tumor suppressor pathway.
ENSG00000136052	SLC41A2	2.05181	3.96729e-14	3.17263	6.22978e-97	3.93803	2.1971e-108	4.26361	1.01217e-72	Solute carrier family 41 member 2	Transport of inorganic cations/anions and amino acids/oligopeptides
ENSG00000136147	PHF11	1.21124	5.37798e-29	1.75197	4.50878e-80	1.86088	1.62247e-67	2.11066	1.34282e-53	PHD finger protein 11	Interacted with the ssDNA-binding protein RPA
ENSG00000136160	EDNRB	1.42401	6.66896e-07	2.23499	4.75528e-46	2.74294	1.27158e-32	4.23275	7.81163e-77	Endothelin receptor type B	Inflammatory response, Cell migration, Response to lipopolysaccharide
ENSG00000136235	GPNMB	1.27815	6.63742e-87	1.38587	2.41194e-214	1.30033	6.40041e-260	4.32516	0	Glycoprotein nmb	Cell migration
ENSG00000136244	IL6	4.9894	2.34728e-05	7.98494	2.89998e-14	7.19026	2.71014e-16	8.04571	5.38149e-13	Interleukin 6	Cytokine activity, inflammatory response, Cytokine-mediated signaling pathway
ENSG00000136634	IL10	3.27646	0.013311	3.08709	4.4375e-08	5.09259	1.24379e-07	4.877	1.11565e-18	Interleukin 10	Cytokine activity, inflammatory response, Cytokine-mediated signaling pathway
ENSG00000136689	IL1RN	2.10864	8.76759e-127	2.40725	2.53726e-196	1.87385	1.33289e-217	2.4248	2.21341e-103	Interleukin 1 receptor antagonist	Cytokine activity, inflammatory response, Cytokine-mediated signaling pathway
ENSG00000136816	TOR1B	1.23147	1.92251e-86	1.67802	1.78477e-126	1.75563	1.5838e-129	1.78442	4.42326e-44	Torsin family 1 member B	Esicle-mediated transport and Clathrin-mediated endocytosis
ENSG00000136960	ENPP2	3.72722	4.80845e-106	3.7492	0	3.16947	5.20147e-262	6.03474	3.44516e-142	Ectonucleotide pyrophosphatase/phosphodiesterase 2	Cell migration
ENSG00000137198	GMPR	3.92652	1.75179e-17	3.98938	1.2451e-53	4.10615	5.33452e-45	6.92144	2.40968e-41	Guanosine monophosphate reductase	Nucleotide salvage and Metabolism of nucleotides.
ENSG00000137203	TFAP2A	1.90986	7.79325e-25	1.79929	9.84189e-19	2.15775	1.11201e-35	2.26448	1.72213e-18	Transcription factor AP-2 alpha	Positive feedback pathway with PD-L1
ENSG00000137265	IRF4	1.14572	0.021246	1.95293	3.85724e-08	2.50277	4.50483e-16	2.23259	9.67091e-05	Interferon regulatory factor 4	Cytokine-mediated signaling pathway, Innate immune response
ENSG00000137331	IER3	1.89939	0.0305593	6.96574	2.17304e-18	8.03611	5.93295e-120	8.24044	1.19102e-26	Immediate early response 3	PI5P, PP2A and IER3 Regulate PI3K/AKT Signaling and PIP3 activates AKT signaling
ENSG00000137393	RNF144B	1.79026	2.54035e-61	2.73718	4.75103e-145	1.64067	5.81467e-60	1.64565	1.29077e-18	Ring finger protein 144B	FCER2/NOTCH2/HES1 pathway
ENSG00000137628	DDX60	2.35728	3.51375e-167	2.93182	0	3.14688	0	4.26696	0	DExD/H-box helicase 60	Innate immune response
ENSG00000137757	CASP5	3.15035	8.60731e-08	4.22993	1.60038e-34	4.8525	7.96429e-19	4.7656	6.0771e-21	Caspase 5	Inflammatory response
ENSG00000137801	THBS1	2.56064	3.91087e-28	2.9309	2.1174e-38	2.95951	2.32693e-66	4.81171	1.46079e-95	Thrombospondin 1	Inflammatory response, Cell migration
ENSG00000137868	STRA6	2.48504	0.00970071	2.04052	0.000226041	3.87918	5.75659e-32	3.42815	5.16367e-11	Signaling receptor and transporter of retinol STRA6	Determines cell fate by integrating retinoid signaling with many different signaling pathways such as p53, JAK/STAT, Wnt/catenin, SOCS, and calcium calmodulin
ENSG00000137869	CYP19A1	2.06	3.32958e-20	3.54176	6.31477e-171	3.69447	1.9615e-96	3.48582	2.44778e-48	Cytochrome P450 family 19 subfamily A member 1	Provides instructions for making an enzyme called aromatase.
ENSG00000137959	IFI44L	5.34392	1.63553e-288	5.57598	0	6.51362	0	9.23797	0	Interferon induced protein 44 like	JAK/STAT1 signaling pathway
ENSG00000137965	IFI44	4.59225	0	5.05232	0	5.56755	0	7.3674	0	Interferon induced protein 44	localizes to nuclei and suppresses HIV-1 LTR promoter
ENSG00000138035	PNPT1	1.26841	3.0161e-235	2.28524	0	2.01158	9.50118e-251	2.39459	3.80331e-122	Polyribonucleotide nucleotidyltransferase 1	Transport of various RNAs including miRNAs to mitochondria, in which it controls mitochondria RNA homeostasis
ENSG00000138378	STAT4	1.75021	1.02509e-12	2.49487	5.81108e-37	2.08958	2.52762e-23	2.72869	9.33462e-38	Signal transducer and activator of transcription 4	Cytokine-mediated signaling pathway
ENSG00000138496	PARP9	3.27087	0	3.41109	0	3.44418	0	4.77635	0	Poly(ADP-ribose) polymerase family member 9	Cytokine-mediated signaling pathway, Innate immune response
ENSG00000138642	HERC6	2.74131	2.44728e-128	2.87581	7.14569e-181	2.55268	4.54012e-136	3.73201	2.46036e-199	HECT and RLD domain containing E3 ubiquitin protein ligase family member 6	Class I MHC mediated antigen processing and presentation and Innate Immune System
ENSG00000138646	HERC5	2.94475	1.16491e-104	3.83787	1.1477e-245	3.97348	1.33413e-214	6.34574	2.99024e-196	HECT and RLD domain containing E3 ubiquitin protein ligase 5	Innate immune response
ENSG00000138670	RASGEF1B	3.67672	3.49628e-57	3.86206	2.01364e-165	4.26143	2.24074e-98	5.68659	8.24387e-82	RasGEF domain family member 1B	NA
ENSG00000138685	FGF2	1.70255	2.03971e-61	1.58505	5.13624e-43	2.11504	5.76954e-43	2.83941	2.4203e-18	Fibroblast growth factor 2	Cytokine activity , Cytokine-mediated signaling pathway
ENSG00000138771	SHROOM3	4.33856	8.44417e-07	6.65717	4.82708e-09	6.51787	7.39671e-09	3.72853	1.02155e-05	Shroom family member 3	PCP signaling pathway.
ENSG00000139220	PPFIA2	2.42033	2.09793e-20	3.14307	2.94847e-61	3.42695	4.02114e-138	2.8958	2.56602e-52	PTPRF interacting protein alpha 2	Neurotransmitter release cycle and Transmission across Chemical Synapses
ENSG00000139289	PHLDA1	1.58685	3.68255e-57	2.75523	3.34999e-201	4.7256	0	5.34992	1.71661e-234	Pleckstrin homology like domain family A member 1	Suppresses TLR signaling pathway through impairing the activity of interleukin-1 receptor-associated kinase (IRAK)
ENSG00000139318	DUSP6	1.15965	2.00764e-90	1.7503	1.73737e-96	2.45802	1.10678e-212	2.96538	8.0361e-92	Dual specificity phosphatase 6	MAPK signaling pathway
ENSG00000139572	GPR84	1.48634	3.85562e-59	3.08569	2.08458e-195	4.14888	0	3.96009	3.18612e-120	G protein-coupled receptor 84	Inflammatory response
ENSG00000140105	WARS	1.19732	1.94075e-65	1.529	6.74875e-165	1.51896	4.63144e-241	1.56875	3.00934e-50	Tryptophanyl-tRNA synthetase 1	Catalyzes the aminoacylation of tRNA(trp) with tryptophan and is induced by interferon
ENSG00000140379	BCL2A1	2.77447	1.02627e-49	4.19659	2.8155e-279	5.02413	5.13383e-233	4.24424	1.93573e-89	BCL2 related protein A1	Important pro-survival functions
ENSG00000140961	OSGIN1	1.22377	0.00411468	2.0792	5.35257e-17	2.83924	6.41496e-94	3.83228	1.69724e-92	Oxidative stress induced growth inhibitor 1	Cell migration
ENSG00000141837	CACNA1A	1.27655	2.4405e-41	1.85873	5.13092e-41	2.37042	4.65369e-85	2.07623	1.79173e-26	Calcium voltage-gated channel subunit alpha1 A	Regulates lysosomal fusion with endosomes and autophagosomes
ENSG00000142089	IFITM3	2.83961	1.54466e-28	3.61173	1.79179e-95	2.62636	0	3.53115	1.15034e-151	Interferon induced transmembrane protein 3	Cytokine-mediated signaling pathway, Innate immune response
ENSG00000143067	ZNF697	1.10772	1.24921e-84	2.65212	4.45038e-251	3.43757	0	2.4205	9.74168e-63	Zinc finger protein 697	NA
ENSG00000143341	HMCN1	1.284	1.60774e-13	1.98859	1.75674e-76	1.51534	1.81367e-35	1.74325	3.56247e-18	Hemicentin 1	Essential extraceullar matrix
ENSG00000143344	RGL1	2.79077	5.72803e-138	3.53497	0	2.35899	0	4.77573	7.07738e-98	Ral guanine nucleotide dissociation stimulator like 1	RAF/MAP kinase cascade and PPARA activates gene expression.
ENSG00000144655	CSRNP1	1.25327	1.11337e-39	1.88467	1.79964e-79	3.00441	1.7249e-164	3.36553	1.70802e-139	Cysteine and serine rich nuclear protein 1	Wnt signaling pathway
ENSG00000144802	NFKBIZ	1.97158	2.7127e-67	3.52653	0	4.23564	0	4.13031	1.6124e-58	NFKB inhibitor zeta	Inflammatory response
ENSG00000145147	SLIT2	4.00367	8.68007e-29	2.48146	1.68e-07	2.22822	0.00128486	3.75297	1.75505e-06	Slit guidance ligand 2	Cytokine-mediated signaling pathway, Cell migration
ENSG00000145824	CXCL14	4.82032	0.000477239	5.32019	2.95384e-08	6.73181	4.94198e-09	8.03183	6.09228e-13	C-X-C motif chemokine ligand 14	Cytokine activity , Chemokine activity, Cell migration
ENSG00000146070	PLA2G7	4.04992	6.09744e-64	3.82175	1.52675e-86	2.19575	3.98703e-24	4.06828	2.54359e-15	Phospholipase A2 group VII	Inflammatory response, Cell migration
ENSG00000146232	NFKBIE	1.42415	3.04615e-49	1.77787	7.24965e-68	1.72866	2.30204e-83	1.93734	3.30217e-28	NFKB inhibitor epsilon	NF-kB signaling pathway
ENSG00000146674	IGFBP3	5.68474	0	6.35475	0	6.78634	0	7.82651	3.39005e-260	Insulin like growth factor binding protein 3	Cell migration
ENSG00000147044	CASK	2.55739	8.38667e-10	1.43814	2.11951e-06	2.27906	8.80477e-05	4.44885	1.2948e-07	Calcium/calmodulin dependent serine protein kinase	Sensory processing of sound and Transmission across Chemical Synapses
ENSG00000147050	KDM6A	3.28618	0.000241005	3.00852	6.52272e-06	2.36825	0.00638965	3.84668	0.00497645	Lysine demethylase 6A	Noncanonical Activin Pathway
ENSG00000148677	ANKRD1	2.80735	0.0409912	9.84195	3.28768e-20	9.8769	8.05036e-21	7.05252	2.47001e-09	Ankyrin repeat domain 1	Response to lipopolysaccharide
ENSG00000148680	HTR7	1.26378	5.13387e-07	1.83652	2.43754e-21	2.2241	6.94999e-24	1.72056	6.99202e-08	5-hydroxytryptamine receptor 7	Inflammatory response
ENSG00000149131	SERPING1	2.20966	2.14941e-41	3.09168	8.52884e-175	1.47086	6.07379e-50	2.65613	1.38622e-121	Serpin family G member 1	Innate immune response
ENSG00000150630	VEGFC	1.99829	2.72249e-05	1.34694	9.75909e-07	1.77186	3.93476e-11	1.19275	0.00499093	Vascular endothelial growth factor C	Cell migration
ENSG00000150637	CD226	1.54704	1.84579e-23	2.01312	9.07598e-49	2.09922	2.08507e-26	1.7528	1.7783e-06	CD226 molecule	Innate immune response
ENSG00000150938	CRIM1	2.008	1.20217e-160	2.55018	2.21135e-196	2.36258	1.159e-119	3.00089	1.33315e-102	Cysteine rich transmembrane BMP regulator 1	Development of ureteric collection system
ENSG00000151726	ACSL1	1.25933	7.20432e-84	1.69454	0	2.01765	0	2.46069	6.23565e-270	Acyl-CoA synthetase long chain family member 1	Cytokine-mediated signaling pathway
ENSG00000151790	TDO2	3.61576	3.06778e-60	5.42985	8.00311e-206	3.60225	4.06103e-95	4.6497	4.43882e-81	Tryptophan 2,3-dioxygenase	Acts as the first and rate-limiting step of tryptophan (Trp) metabolism along kynurenine (Kyn) pathway
ENSG00000152229	PSTPIP2	1.44882	5.59551e-92	2.00097	3.92244e-176	1.84984	4.62186e-183	1.0347	9.18255e-14	Proline-serine-threonine phosphatase interacting protein 2	Cell migration
ENSG00000152689	RASGRP3	2.28838	1.63256e-20	2.97967	5.82923e-101	2.676	2.95287e-54	3.04656	2.35321e-21	RAS guanyl releasing protein 3	Mediates ERK MAPK pathway activation in GNAQ mutant uveal melanoma
ENSG00000152778	IFIT5	3.03813	2.53016e-93	3.11818	4.55464e-202	2.83456	7.13751e-82	4.02904	5.67981e-160	Interferon induced protein with tetratricopeptide repeats 5	Cytokine-mediated signaling pathway, Innate immune response
ENSG00000154451	GBP5	2.84287	8.51218e-115	4.16347	0	3.95315	0	4.85411	3.27454e-129	Guanylate binding protein 5	Inflammatory response, Innate immune response
ENSG00000154589	LY96	1.42012	6.21222e-30	1.66535	7.9167e-57	1.65637	3.58654e-40	4.30864	1.3387e-159	Lymphocyte antigen 96	Inflammatory response, Innate immune response, Response to lipopolysaccharide
ENSG00000155307	SAMSN1	1.40636	6.7556e-116	2.08604	2.78234e-115	1.6388	4.82581e-132	1.37556	5.90368e-39	SAM domain, SH3 domain and nuclear localization signals 1	NA
ENSG00000155465	SLC7A7	1.07785	9.13851e-46	1.36511	1.66954e-76	1.37485	1.08326e-72	2.39272	9.55416e-80	Solute carrier family 7 member 7	Cell migration
ENSG00000155897	ADCY8	1.79666	0.00934084	4.35378	1.55263e-32	7.38887	7.01025e-28	6.88954	2.99149e-14	Adenylate cyclase 8	Inflammatory response
ENSG00000156206	CFAP161	1.7941	0.00561627	4.48027	1.07969e-16	3.73631	8.91969e-09	4.58903	0.00428773	Cilia and flagella associated protein 161	NA
ENSG00000156587	UBE2L6	2.48518	3.73401e-267	2.97408	0	2.24899	6.12313e-187	3.47309	1.74754e-206	Ubiquitin conjugating enzyme E2 L6	Translesion synthesis by Y family DNA polymerases bypasses lesions on DNA template and Class I MHC mediated antigen processing and presentation.
ENSG00000157111	TMEM171	1.45102	0.00817179	3.86709	4.7265e-08	1.79109	0.0167392	2.29228	0.000662287	Transmembrane protein 171	phosphorylated by unspecified kinases at several sites
ENSG00000157168	NRG1	1.24462	2.06396e-08	1.39623	2.76641e-07	2.65354	1.76082e-31	1.54884	5.02669e-07	Neuregulin 1	Cytokine activity, Cell migration
ENSG00000157601	MX1	4.70992	0	4.82468	0	5.05935	0	7.00762	0	MX dynamin like GTPase 1	Cytokine-mediated signaling pathway, Innate immune response
ENSG00000158714	SLAMF8	2.63773	6.88326e-158	3.83799	3.58555e-288	4.3813	0	5.73436	1.61758e-25	SLAM family member 8	Inflammatory response, Innate immune response, Cell migration
ENSG00000158715	SLC45A3	1.0876	7.96603e-11	1.32122	2.61179e-23	1.87033	2.38606e-55	2.15592	6.33045e-28	Solute carrier family 45 member 3	Transport of inorganic cations/anions and amino acids/oligopeptides and Cellular hexose transport.
ENSG00000159200	RCAN1	1.66503	4.52371e-43	2.9522	0	4.84576	0	3.90456	2.53059e-272	Regulator of calcineurin 1	Essential for hypoxic adaption of intervertebral discs
ENSG00000159388	BTG2	1.2444	6.39577e-99	1.0408	5.96623e-87	1.959	2.83354e-301	2.42494	5.23803e-138	BTG anti-proliferation factor 2	Mediates crosstalk between PI3K-Akt1 and NF-kappaB pathways,
ENSG00000160326	SLC2A6	1.43239	5.37493e-17	2.05282	4.21962e-39	1.49101	2.03111e-50	1.4531	1.77595e-10	Solute carrier family 2 member 6	NF-kB signaling pathway
ENSG00000160710	ADAR	1.00532	5.45128e-141	1.48677	3.3164e-263	1.46224	0	1.99218	5.00638e-111	Adenosine deaminase RNA specific	Innate immune response
ENSG00000160791	CCR5	2.12008	2.12973e-82	3.31154	8.07126e-192	3.81749	1.04123e-54	3.75611	9.75176e-38	C-C motif chemokine receptor 5	Inflammatory response, Cytokine-mediated signaling pathway, Response to lipopolysaccharide
ENSG00000160932	LY6E	3.26569	6.44007e-195	3.98216	5.86428e-254	3.96867	0	5.62602	0	Lymphocyte antigen 6 family member E	Cytokine-mediated signaling pathway
ENSG00000161133	USP41	1.7058	1.25781e-39	3.13497	2.21578e-111	3.91987	1.73831e-89	5.57589	2.33112e-108	Ubiquitin specific peptidase 41	RACK1 pathway
ENSG00000162144	CYB561A3	1.4509	7.99362e-29	1.69509	4.69429e-65	1.0023	1.81511e-39	1.56816	1.44736e-19	Cytochrome b561 family member A3	NA
ENSG00000162493	PDPN	1.0702	5.91211e-30	1.42699	3.84792e-107	1.65249	2.37249e-124	2.34458	3.22209e-61	Podoplanin	Cell migration
ENSG00000162614	NEXN	2.43735	2.38014e-100	3.49246	7.28284e-275	2.42687	9.29495e-67	5.19067	3.18792e-85	Nexilin F-actin binding protein	Cell migration
ENSG00000162645	GBP2	1.54648	1.85625e-64	1.78334	5.79317e-153	1.17936	2.95617e-102	2.89432	7.09934e-133	Guanylate binding protein 2	Cytokine-mediated signaling pathway, Innate immune response
ENSG00000162654	GBP4	2.3879	1.61608e-152	2.83637	2.54162e-298	2.57552	5.08929e-291	4.78415	6.78702e-180	Guanylate binding protein 4	Innate immune response
ENSG00000162692	VCAM1	7.29151	1.13576e-15	7.38849	5.23669e-12	4.49812	0.00103038	5.65343	7.36188e-07	Vascular cell adhesion molecule 1	Inflammatory response, Cytokine-mediated signaling pathway, Response to lipopolysaccharide
ENSG00000162747	FCGR3B	1.39634	0.000161218	2.72563	1.15002e-18	2.61025	2.77842e-16	2.1735	0.000175652	Fc gamma receptor IIIb	Capture immune complexes in the peripheral circulation.
ENSG00000162772	ATF3	1.87015	5.63916e-56	1.96249	1.2383e-93	3.29326	6.89414e-200	4.73896	1.9742e-217	Activating transcription factor 3	Induces cell proliferation and G1-to-S-phase transition of the cell cycle
ENSG00000162840	MT2P1	1.51544	0.0181791	2.83372	3.65598e-15	2.90629	2.00131e-08	5.66852	1.04717e-05	Metallothionein 2 pseudogene 1	Maintaining physiological balance and regulating immune homeostasis.
ENSG00000163082	SGPP2	1.09571	9.59952e-05	2.55999	5.42774e-24	1.82701	1.51848e-05	1.87365	2.43679e-09	Sphingosine-1-phosphate phosphatase 2	Sphingolipid metabolism and Metabolism
ENSG00000163121	NEURL3	4.30896	0.00238834	5.8692	1.0974e-16	4.67421	2.38404e-06	5.80096	2.87642e-06	Neuralized E3 ubiquitin protein ligase 3	NA
ENSG00000163565	IFI16	2.23943	4.46977e-193	2.46632	0	1.71643	0	3.75144	3.36567e-305	Interferon gamma inducible protein 16	Inflammatory response, Innate immune response
ENSG00000163568	AIM2	3.69197	5.82419e-69	4.51702	3.32356e-191	4.50178	1.65541e-102	8.26992	8.95585e-82	Absent in melanoma 2	Inflammatory response, Cytokine-mediated signaling pathway
ENSG00000163666	HESX1	2.37011	4.54909e-84	2.70337	2.30935e-124	1.64297	4.25291e-18	2.71879	1.86949e-51	HESX homeobox 1	Transcriptional Regulatory Network in Embryonic Stem Cell and Ectoderm differentiation
ENSG00000163734	CXCL3	4.03477	6.5657e-25	7.66379	9.12162e-145	9.36717	8.7016e-82	7.28449	7.04876e-11	C-X-C motif chemokine ligand 3	Cytokine activity , Chemokine activity, inflammatory response
ENSG00000163739	CXCL1	3.74825	3.36421e-71	6.74772	7.17961e-226	7.47076	4.20365e-182	6.04427	2.96232e-77	C-X-C motif chemokine ligand 1	Cytokine activity , Chemokine activity, inflammatory response
ENSG00000163840	DTX3L	1.78388	4.8081e-125	1.97122	6.74474e-229	2.2466	0	3.43943	0	Deltex E3 ubiquitin ligase 3L	Innate immune response
ENSG00000163874	ZC3H12A	1.92844	2.3554e-37	3.71302	1.69128e-172	3.81922	0	3.38097	2.42187e-73	Zinc finger CCCH-type containing 12A	Inflammatory response, Cell migration, Response to lipopolysaccharide
ENSG00000164125	FAM198B	2.75148	5.24359e-54	1.89787	6.20684e-36	1.21336	2.18356e-09	4.40946	4.13298e-60	Golgi associated kinase 1B	SMAD2 pathway
ENSG00000164342	TLR3	3.07501	8.44541e-05	3.61595	7.24568e-11	2.53184	2.72781e-08	6.09939	4.14388e-14	Toll like receptor 3	Inflammatory response, Innate immune response
ENSG00000164935	DCSTAMP	1.24605	0.00624599	2.52437	4.26293e-28	4.43974	4.61955e-82	3.75207	5.17511e-20	Dendrocyte expressed seven transmembrane protein	Cellular responses to stimuli and Unfolded Protein Response (UPR)
ENSG00000164949	GEM	1.13055	3.61822e-07	2.85535	2.35439e-110	3.83112	6.04296e-216	4.41497	1.68847e-124	GTP binding protein overexpressed in skeletal muscle	Gene expression (Transcription) and Transcriptional Regulation by NPAS4
ENSG00000165474	GJB2	5.92295	1.6049e-07	8.27963	1.88774e-21	8.35588	1.15108e-14	6.55424	6.66716e-08	Gap junction protein beta 2	Response to lipopolysaccharide
ENSG00000165949	IFI27	6.36838	0	7.77252	0	7.59858	0	9.5689	0	Interferon alpha inducible protein 27	Cytokine-mediated signaling pathway, Innate immune response
ENSG00000166523	CLEC4E	4.46273	1.86712e-47	6.72955	0	5.60468	1.35618e-104	6.36912	1.14154e-41	C-type lectin domain family 4 member E	Innate immune response
ENSG00000166750	SLFN5	1.17493	1.68987e-55	2.00995	3.33713e-149	2.36502	0	2.28802	9.33219e-107	Schlafen family member 5	AKT/GSK-3β/β-catenin pathway.
ENSG00000166780	BMERB1	1.06702	2.54916e-05	1.00755	0.00197952	1.26298	1.25996e-05	3.63553	6.94535e-44	BMERB domain containing 1	Cell migration
ENSG00000167601	AXL	2.30569	3.82416e-141	2.14962	0	1.79574	1.83428e-176	3.01096	4.21788e-124	AXL receptor tyrosine kinase	Inflammatory response, Cytokine-mediated signaling pathway, Response to lipopolysaccharide
ENSG00000167703	SLC43A2	1.29498	2.39124e-30	2.52669	1.08654e-81	2.54689	7.44597e-188	1.20081	8.79298e-13	Solute carrier family 43 member 2	Transport of inorganic cations/anions and amino acids/oligopeptides.
ENSG00000167996	FTH1	1.0082	0.0108632	2.12324	9.20268e-08	3.88669	6.99267e-103	3.14196	2.43478e-58	Ferritin heavy chain 1	Inhibit the activation of the JNK signaling pathway
ENSG00000168062	BATF2	2.87436	2.28769e-39	3.05282	3.13754e-88	2.8364	1.31698e-83	3.48598	5.48512e-111	Basic leucine zipper ATF-like transcription factor 2	A tumor-suppressor role in the development of oral tongue squamous cell carcinoma
ENSG00000168394	TAP1	1.5865	1.24276e-138	2.43778	1.17656e-290	2.1227	1.44702e-186	2.55002	1.60115e-117	Transporter 1, ATP binding cassette subfamily B member	Provides instructions for making a protein that plays an important role in the immune system
ENSG00000168421	RHOH	1.03121	1.81985e-07	2.13196	1.97083e-62	3.04747	2.30149e-99	1.45895	3.21505e-07	Ras homolog family member H	Cell migration
ENSG00000168685	IL7R	3.59041	2.70184e-279	3.74663	0	4.23051	0	4.87498	1.17945e-67	Interleukin 7 receptor	Cytokine-mediated signaling pathway
ENSG00000168994	PXDC1	1.57602	8.84996e-12	1.40725	6.9475e-09	1.66424	3.11945e-11	2.57783	1.7955e-25	PX domain containing 1	NA
ENSG00000169116	PARM1	1.99795	6.2896e-13	1.13382	0.000454335	1.73469	3.50898e-06	1.95373	4.89715e-08	Prostate androgen-regulated mucin-like protein 1	AKT/FOXO3A Pathway
ENSG00000169245	CXCL10	8.7389	0	6.83245	0	4.17305	1.74905e-29	8.87571	6.67122e-33	C-X-C motif chemokine ligand 10	Cytokine activity , Chemokine activity, inflammatory response
ENSG00000169248	CXCL11	7.5824	1.47241e-126	5.46497	1.35702e-107	3.83654	2.26393e-06	7.9383	2.36758e-25	C-X-C motif chemokine ligand 11	Cytokine activity , Chemokine activity, inflammatory response
ENSG00000169403	PTAFR	1.89424	5.78801e-97	3.67724	0	3.26587	0	3.17728	4.87791e-254	Platelet activating factor receptor	Inflammatory response, Cytokine-mediated signaling pathway
ENSG00000169429	CXCL8	3.41442	4.10197e-222	5.37835	0	8.90773	0	8.61781	0	C-X-C motif chemokine ligand 8	Cytokine activity , Chemokine activity, inflammatory response
ENSG00000169508	GPR183	1.06724	4.01546e-41	1.37802	6.18736e-57	1.62141	7.82129e-152	2.57962	3.37362e-97	G protein-coupled receptor 183	Cell migration
ENSG00000170458	CD14	1.55041	1.75033e-67	2.3097	3.64169e-87	2.58182	9.38199e-228	3.85256	4.53e-177	CD14 molecule	Inflammatory response, Innate immune response, Response to lipopolysaccharide
ENSG00000170542	SERPINB9	2.10858	1.30734e-19	3.0656	2.19906e-88	2.7898	7.5328e-64	2.17574	8.17046e-23	Serpin family B member 9	Innate immune response
ENSG00000170581	STAT2	1.33873	3.70984e-51	1.76776	1.16757e-180	1.80289	8.98743e-302	1.23947	3.15046e-06	Signal transducer and activator of transcription 2	Cytokine-mediated signaling pathway, Innate immune response
ENSG00000171246	NPTX1	1.61355	1.32844e-06	1.76896	6.93346e-25	5.2072	0	3.00172	1.1207e-21	Neuronal pentraxin 1	The growth ability of HCC cells and contributed to mitochondria- related apoptosis
ENSG00000171658	NMRAL2P	1.75632	0.000495997	2.29255	8.50217e-27	4.48889	6.44726e-37	4.65818	5.01543e-18	NmrA like redox sensor 2, pseudogene	NA
ENSG00000171855	IFNB1	3.29744	0.000250228	5.73132	1.21362e-18	6.22052	1.75518e-07	6.396	9.30059e-12	Interferon beta 1	Cytokine activity , Cytokine-mediated signaling pathway, Innate immune response
ENSG00000171860	C3AR1	2.19376	3.64297e-81	2.04367	1.3816e-200	2.72628	0	3.68754	5.85559e-177	Complement C3a receptor 1	Inflammatory response, Cell migration
ENSG00000171951	SCG2	1.57578	1.5512e-11	2.35582	3.68838e-46	3.85488	7.02895e-73	4.7852	2.11181e-37	Secretogranin II	Cytokine activity, inflammatory response, Cell migration
ENSG00000172183	ISG20	3.45675	2.66103e-25	3.75097	8.37735e-63	3.58491	1.99618e-153	5.0189	1.52571e-90	Interferon stimulated exonuclease gene 20	Cytokine-mediated signaling pathway, Innate immune response
ENSG00000172348	RCAN2	4.70243	8.39978e-05	2.04087	3.19734e-07	4.20336	9.51881e-16	3.93017	7.63212e-11	Regulator of calcineurin 2	A common signaling pathway downstream of several angiogenic factors that regulates angiogenesis
ENSG00000172380	GNG12	1.03843	0.000313559	1.36809	4.28709e-08	2.15079	1.36753e-10	1.75252	3.5341e-05	G protein subunit gamma 12	Response to lipopolysaccharide
ENSG00000172575	RASGRP1	2.1197	0.000117095	1.80961	1.34046e-07	1.97439	6.16673e-06	1.66379	0.00590808	RAS guanyl releasing protein 1	Inflammatory response, Innate immune response
ENSG00000173166	RAPH1	2.29811	3.91868e-10	1.29062	1.20369e-05	1.77065	1.18514e-09	4.19852	3.13373e-17	Ras association (RalGDS/AF-6) and pleckstrin homology domains 1	Cell migration
ENSG00000173193	PARP14	2.65625	0	3.10056	0	3.08694	0	4.18361	0	Poly(ADP-ribose) polymerase family member 14	Cytokine-mediated signaling pathway, Innate immune response
ENSG00000173334	TRIB1	1.12572	1.8841e-29	1.11834	7.97823e-37	2.50095	1.81786e-214	3.38695	2.00358e-128	Tribbles pseudokinase 1	Cell migration, Response to lipopolysaccharide
ENSG00000173821	RNF213	1.91855	0	2.21245	7.45351e-141	2.02862	0	3.17244	2.01977e-179	Ring finger protein 213	Class I MHC mediated antigen processing and presentation and Response of Mtb to phagocytosis
ENSG00000174808	BTC	1.79893	0.0108667	2.47236	5.02142e-09	3.66402	1.098e-09	3.52753	3.01829e-09	Betacellulin	Proliferation, migration, and EMT of OSCC cells via the PI3K-AKT pathways
ENSG00000175040	CHST2	2.63699	1.97968e-54	3.73891	2.29314e-92	3.96712	1.47629e-158	3.18511	1.61434e-37	Carbohydrate sulfotransferase 2	Inflammatory response
ENSG00000175147	TMEM51-AS1	1.4417	5.12943e-07	2.77306	1.06563e-29	3.22274	3.37208e-66	3.45608	8.35173e-29	TMEM51 antisense RNA 1	NA
ENSG00000175489	LRRC25	1.12224	1.13859e-09	1.55531	7.37453e-23	2.00242	5.0029e-109	2.67017	3.266e-61	Leucine rich repeat containing 25	NF-κB Signaling Pathway
ENSG00000176928	GCNT4	1.5088	4.84491e-06	3.03621	5.13282e-19	3.42456	2.80317e-15	4.63726	5.96295e-26	Glucosaminyl (N-acetyl) transferase 4	Prognosis and suppress cell proliferation in gastric cancer
ENSG00000177335	C8orf31	1.24178	0.000119197	2.44239	3.67112e-15	2.61912	1.0662e-31	3.20536	4.38506e-39	Long intergenic non-protein coding RNA 2904	NA
ENSG00000177409	SAMD9L	2.92316	6.38798e-257	3.09112	0	3.07515	0	4.01358	1.4336e-204	Sterile alpha motif domain containing 9 like	Provides instructions for making a protein that is active in cells throughout the body
ENSG00000177989	ODF3B	1.7478	0.00014964	2.48709	1.03455e-07	3.80816	2.75933e-80	1.95549	3.00031e-11	Outer dense fiber of sperm tails 3B	MiR-34b-myb pathway regulates basal body docking to the cell membrane
ENSG00000178685	PARP10	1.25658	1.3096e-17	2.57518	3.87316e-93	2.52953	0	2.1027	1.23037e-28	Poly(ADP-ribose) polymerase family member 10	Modulation of intracellular signaling, metabolism and apoptosis.
ENSG00000178726	THBD	1.00033	5.97985e-85	2.26501	2.01338e-188	3.77214	0	3.12533	1.49815e-184	Thrombomodulin	Cell migration, Response to lipopolysaccharide
ENSG00000178860	MSC	1.72496	2.72345e-18	2.71945	1.45013e-127	3.33581	2.24905e-176	3.93976	3.12598e-85	Musculin	Xhibit multi potential proliferation, and are capable of differentiating into cartilage, bone, neuronal cells and adipocytes
ENSG00000179331	RAB39A	1.3736	7.62373e-58	1.32245	5.50158e-28	1.58699	2.09066e-49	2.53361	2.82368e-75	RAB39A, member RAS oncogene family	Transcriptionally maintained by the formation of molecular complex with RXRB, NCOR and HDAC that also contribute to cancer stemness
ENSG00000179431	FJX1	1.60725	0.00133018	2.16158	3.15724e-06	3.10433	0.000169931	2.68287	0.0174792	Four-jointed box kinase 1	promotes gastric cancer proliferation via the PI3K/AKT signaling pathway
ENSG00000179630	LACC1	1.91584	2.92075e-120	2.33884	2.71626e-180	2.91041	3.61032e-272	3.24246	7.09358e-165	Laccase domain containing 1	Inflammatory response, Innate immune response
ENSG00000180113	TDRD6	3.64572	6.99358e-29	2.88749	2.78982e-17	1.88177	2.57732e-05	3.90045	6.42725e-50	Tudor domain containing 6	Gene expression (Transcription) and Gene Silencing by RNA
ENSG00000180611	MB21D2	2.4221	7.32972e-14	3.56602	3.44146e-49	3.53003	3.28031e-11	4.62087	4.4406e-61	Mab-21 domain containing 2	CGAS-STING pathway is also involved in antitumor immunity
ENSG00000180616	SSTR2	1.60411	3.29976e-06	5.14697	1.7118e-70	5.54497	2.29586e-42	2.89482	4.602e-13	Somatostatin receptor 2	Pancreatic interaction with the alpha and beta cells
ENSG00000181036	FCRL6	1.71619	6.57572e-09	2.06938	2.58722e-11	2.1684	7.98282e-14	2.20733	1.88609e-08	Fc receptor like 6	Directly binds the major histocompatibility complex (MHC) class II molecule HLA-DR.
ENSG00000181045	SLC26A11	1.90983	2.69745e-07	3.88283	1.16534e-42	4.40263	3.01143e-62	4.57967	9.57747e-19	Solute carrier family 26 member 11	Transport of inorganic cations/anions and amino acids/oligopeptides
ENSG00000181374	CCL13	4.47111	2.37286e-60	2.57005	5.33341e-47	1.01069	0.0030025	3.51519	7.30539e-33	C-C motif chemokine ligand 13	Cytokine activity , Chemokine activity, inflammatory response
ENSG00000181381	DDX60L	1.02541	1.37995e-50	1.45376	3.77998e-159	1.51981	1.22659e-185	1.21911	1.24383e-36	DExD/H-box 60 like	A sentinel for cytoplasmic antiviral response
ENSG00000181523	SGSH	1.65528	1.93682e-09	1.99895	4.1795e-23	1.96699	2.7515e-81	2.92297	2.68268e-34	N-sulfoglucosamine sulfohydrolase	The SGSH gene provides instructions for producing an enzyme called sulfamidase
ENSG00000181634	TNFSF15	1.61774	1.12498e-21	4.01459	0	5.5371	0	4.87983	4.73637e-165	TNF superfamily member 15	Cytokine activity , Cytokine-mediated signaling pathway
ENSG00000182022	CHST15	1.79893	4.4296e-11	3.72807	5.32517e-193	4.92103	0	6.98607	3.10374e-21	Carbohydrate sulfotransferase 15	Glycosaminoglycan metabolism and Chondroitin sulfate/dermatan sulfate metabolism
ENSG00000182197	EXT1	1.84555	3.3203e-41	1.841	1.59828e-38	1.74571	8.16319e-35	3.04235	1.29519e-64	Exostosin glycosyltransferase 1	Inflammatory response, Cytokine-mediated signaling pathway
ENSG00000182782	HCAR2	1.69256	0.00119266	4.54573	7.54492e-42	6.34347	7.16442e-32	6.89799	1.78866e-14	Hydroxycarboxylic acid receptor 2	Suppress inflammation
ENSG00000182985	CADM1	1.52893	2.91511e-87	1.64097	4.10792e-58	2.41427	0	2.94581	2.91405e-151	Cell adhesion molecule 1	Innate immune response
ENSG00000183166	CALN1	1.95186	7.00341e-93	1.99026	4.18069e-115	1.95122	4.23681e-120	2.58544	1.74765e-13	Calneuron 1	Stimulate aldosterone production in APA and renin-angiotensin system
ENSG00000183486	MX2	2.65852	1.20753e-261	3.244	0	3.24486	0	4.23174	0	MX dynamin like GTPase 2	Cytokine-mediated signaling pathway, Innate immune response
ENSG00000183578	TNFAIP8L3	1.32332	2.34743e-18	1.43178	1.54855e-47	1.37796	6.37655e-49	1.73318	2.66195e-29	TNF alpha induced protein 8 like 3	Promotes carcinogenesis
ENSG00000183696	UPP1	1.41701	1.09358e-06	3.53914	5.26309e-120	4.72177	9.37035e-245	3.6836	1.05865e-75	Uridine phosphorylase 1	Nucleotide salvage and Fluoropyrimidine activity
ENSG00000183742	MACC1	2.20994	0.00294914	3.13516	1.11019e-06	3.57732	5.8014e-06	5.15818	2.38856e-07	MET transcriptional regulator MACC1	Involved in cellular growth, epithelial-mesenchymal transition, angiogenesis, cell motility, invasiveness, and metastasis.
ENSG00000184557	SOCS3	1.13689	1.22601e-09	3.30513	2.69815e-142	4.46111	3.32108e-276	3.76475	1.94784e-101	Suppressor of cytokine signaling 3	Inflammatory response, Cytokine-mediated signaling pathway
ENSG00000184588	PDE4B	1.47282	2.41754e-51	3.51974	1.07124e-260	2.97794	7.80137e-240	1.67402	1.76868e-53	Phosphodiesterase 4B	Cell migration
ENSG00000184838	PRR16	2.42718	1.09517e-11	3.62583	1.25524e-42	3.01299	1.05118e-46	4.13672	9.49834e-26	Proline rich 16	Independent of mTOR and Hippo signalling pathways
ENSG00000184979	USP18	3.22771	0	4.37005	0	5.04823	0	6.95128	0	Ubiquitin specific peptidase 18	Inflammatory response, Cytokine-mediated signaling pathway
ENSG00000185215	TNFAIP2	1.02289	3.67788e-25	2.25065	8.35079e-210	2.10811	0	1.76858	8.68714e-22	TNF alpha induced protein 2	Inflammation, angiogenesis and tunneling nanotube formation
ENSG00000185507	IRF7	2.35636	5.90809e-21	2.90534	5.36403e-55	3.76863	0	3.72971	4.97059e-63	Interferon regulatory factor 7	Cytokine-mediated signaling pathway, Innate immune response
ENSG00000185551	NR2F2	1.13309	1.26322e-09	1.80526	1.99168e-26	1.56043	3.09118e-15	1.91593	1.16436e-16	Nuclear receptor subfamily 2 group F member 2	Cell migration
ENSG00000185650	ZFP36L1	1.43666	2.54949e-51	2.44959	0	3.07358	0	3.39617	1.21672e-176	ZFP36 ring finger protein like 1	Promotes Gastric Cancer Progression via Regulating JNK and p38 MAPK Signaling Pathways
ENSG00000185745	IFIT1	5.27721	0	4.34568	0	5.06549	0	7.77693	0	Interferon induced protein with tetratricopeptide repeats 1	Cytokine-mediated signaling pathway, Innate immune response
ENSG00000185880	TRIM69	1.71471	2.26537e-112	2.18918	6.08338e-157	2.5201	3.50505e-165	3.21968	3.0826e-108	Tripartite motif containing 69	Class I MHC mediated antigen processing and presentation and Innate Immune System
ENSG00000185885	IFITM1	3.76861	6.20888e-188	4.34834	0	4.50749	5.85332e-167	6.82245	0	Interferon induced transmembrane protein 1	Innate immune response, Cell migration
ENSG00000186407	CD300E	1.8798	2.51383e-24	2.18438	1.1108e-40	1.35012	6.47825e-14	2.11884	4.38125e-07	CD300e molecule	Innate immune response
ENSG00000186431	FCAR	2.05453	2.95812e-55	2.55204	2.38397e-166	2.78644	1.52649e-255	2.73295	1.02195e-91	Fc alpha receptor	Innate immune response, Response to lipopolysaccharide
ENSG00000186594	MIR22HG	1.38719	2.75429e-10	1.98153	1.91692e-37	3.44394	3.10758e-59	2.2217	4.41863e-07	MIR22 host gene	Acts as a tumor suppressor via TGFbeta/SMAD signaling and facilitates immunotherapy in colorectal cancer
ENSG00000186806	VSIG10L	1.16769	0.00373309	2.45573	7.62334e-12	1.64584	4.85634e-07	2.55035	3.51042e-14	V-set and immunoglobulin domain containing 10 like	NA
ENSG00000187098	MITF	1.08821	2.99021e-25	1.24407	3.202e-51	1.0964	7.71908e-55	2.33904	8.00055e-51	Melanocyte inducing transcription factor	Cell migration
ENSG00000187608	ISG15	3.8583	5.69348e-64	4.15919	3.52546e-28	4.43067	2.37547e-288	5.93963	5.47841e-136	ISG15 ubiquitin like modifier	Innate immune response
ENSG00000187912	CLEC17A	2.12017	0.000513115	4.4293	0.00968878	3.46889	2.49856e-07	5.64626	2.18311e-05	C-type lectin domain containing 17A	Enables fucose binding activity; identical protein binding activity; and mannose binding activity
ENSG00000188313	PLSCR1	1.89962	0	2.55262	0	3.0751	0	3.97863	0	Phospholipid scramblase 1	Inflammatory response
ENSG00000196092	PAX5	1.94539	7.45782e-29	3.44554	2.49146e-114	4.10065	2.71956e-76	5.33784	2.00315e-94	Paired box 5	Down-regulating the beta-catenin pathway and up-regulating GADD45G expression
ENSG00000196141	SPATS2L	1.0482	1.44085e-72	1.61075	1.22103e-148	1.41549	2.80243e-118	2.91292	6.85099e-152	Spermatogenesis associated serine rich 2 like	Enables RNA binding activity.
ENSG00000196611	MMP1	4.99045	4.07801e-59	9.47142	0	10.4864	0	6.77882	1.04881e-10	Matrix metallopeptidase 1	Cell migration
ENSG00000196628	TCF4	1.12801	1.1228e-59	1.58288	2.0597e-102	1.13536	1.41246e-41	1.82113	4.99788e-31	Transcription factor 4	Key regulator of neural stem cells (NSCs)
ENSG00000197122	SRC	1.13116	6.18789e-17	2.94334	6.19744e-232	3.23753	0	2.39653	7.84944e-33	SRC proto-oncogene, non-receptor tyrosine kinase	Inflammatory response, Cell migration, Response to lipopolysaccharide
ENSG00000197249	SERPINA1	2.03495	4.34454e-31	2.94985	1.16765e-148	2.11838	2.455e-68	1.2519	5.07593e-12	Serpin family A member 1	Inflammatory response
ENSG00000197405	C5AR1	2.23687	4.31595e-60	3.35271	8.66669e-249	3.40269	0	3.79184	4.54766e-166	Complement C5a receptor 1	Inflammatory response, Cell migration, Response to lipopolysaccharide
ENSG00000197461	PDGFA	1.54165	8.75651e-35	1.64986	5.30914e-78	1.93499	6.25416e-86	1.54406	1.8157e-20	Platelet derived growth factor subunit A	Cell migration
ENSG00000197646	PDCD1LG2	2.27477	7.41828e-28	2.20225	4.05911e-34	1.15501	6.27062e-06	3.37367	3.97151e-45	Programmed cell death 1 ligand 2	Response to lipopolysaccharide
ENSG00000197769	MAP1LC3C	2.37787	0.00323027	2.8861	1.26314e-09	2.90506	0.00169303	1.87852	0.0161889	Microtubule associated protein 1 light chain 3 gamma	Regulates lysosomal exocytosis and induces zinc reprogramming in renal cancer cells.
ENSG00000198203	SULT1C2	2.22018	0.000468408	6.53461	1.04987e-48	5.34995	1.65237e-13	3.56324	1.25184e-15	Sulfotransferase family 1C member 2	Metapathway biotransformation Phase I and II and Cytosolic sulfonation of small molecules
ENSG00000198963	RORB	1.11194	0.00151517	2.28849	3.45872e-25	2.94255	6.92877e-29	3.75807	4.84112e-17	RAR related orphan receptor B	Sweet Taste Signaling and Clock-controlled autophagy in bone metabolism.
ENSG00000203446	AC004988.1	4.2283	1.89888e-06	5.0962	3.0073e-48	6.99909	1.74065e-15	9.28799	4.36976e-18	SUGCT antisense RNA 1	NA
ENSG00000203747	FCGR3A	1.12359	2.65909e-08	2.62397	4.80238e-72	2.38141	1.37149e-66	2.57877	8.16693e-10	Fc gamma receptor IIIa	Inflammatory response
ENSG00000204103	MAFB	2.82612	2.46312e-158	2.95819	4.02636e-275	3.57644	0	5.00487	8.16163e-150	MAF bZIP transcription factor B	Vitamin D(3)/Hox-A10 pathway
ENSG00000204616	TRIM31	2.84418	6.5655e-18	3.16843	1.27434e-11	3.5739	0.00147116	4.14595	2.41542e-05	Tripartite motif containing 31	Regulating the P53, mTORC1, PI3K-Akt, NF-kB and Wnt/β-catenin pathways.
ENSG00000204642	HLA-F	1.00906	0.0388208	2.73277	3.11563e-21	2.90094	3.21095e-36	2.99134	1.69149e-36	Major histocompatibility complex, class I, F	Communication pathway between T reg and activated T cells
ENSG00000205413	SAMD9	1.7829	5.43876e-215	2.06138	0	2.01836	1.91821e-231	3.13657	0	Sterile alpha motif domain containing 9	Control cancer cell death by inactivated Sendai virus particle or IFN-beta treatment.
ENSG00000205755	CRLF2	1.04677	9.62663e-05	2.10387	1.31355e-73	3.24802	8.97228e-199	1.5706	7.1471e-06	Cytokine receptor like factor 2	Directly interacting with the tyrosine kinase JAK2, leading to its activation with effects on cell proliferation and differentiation.
ENSG00000205846	CLEC6A	4.05537	2.52039e-31	6.10761	1.251e-68	4.25083	2.92032e-13	2.85309	0.000423889	C-type lectin domain containing 6A	NA
ENSG00000213172	AL031985.1	4.32623	0.00302684	5.55394	4.76713e-05	5.3158	7.12402e-05	4.87519	0.000537281	Ribosomal protein L10a (RPL10A)	NA
ENSG00000213453	FTH1P3	1.84566	0.0204012	3.02875	3.95546e-183	3.78369	0	3.31666	1.11097e-214	Ferritin heavy chain 1 pseudogene 3	Accelerates non-small cell lung cancer gefitinib resistance
ENSG00000213928	IRF9	1.53848	3.09603e-23	1.67908	1.40275e-19	2.91297	1.84772e-65	1.61031	1.11848e-08	Interferon regulatory factor 9	PPARα and activates PPARα target genes to attenuate inflammation, liver steatosis, and ischemic reperfusion (IR) injury.
ENSG00000214872	SMTNL1	2.07127	0.0341552	5.8022	1.56332e-06	4.75577	1.66399e-10	6.20645	1.48389e-07	Smoothelin like 1	Pathophysiological processes of hyperthyroidism
ENSG00000215861	AC245297.1	1.8268	2.72707e-08	4.44125	8.76219e-104	4.77351	4.71495e-144	3.94091	4.09998e-43	Phosphodiesterase 4D interacting protein (myomegalin) (PDE4DIP) pseudogene	NA
ENSG00000218980	FTH1P15	1.96084	0.00491176	2.72862	5.52515e-51	3.65112	9.49236e-53	3.36575	3.73721e-12	Ferritin heavy chain 1 pseudogene 15	Regulates angiogenesis during inflammation and malignancy
ENSG00000219507	FTH1P8	1.51331	1.65548e-18	2.72881	4.43052e-247	3.57159	0	3.30729	9.46675e-130	Ferritin heavy chain 1 pseudogene 8	Regulates angiogenesis during inflammation and malignancy
ENSG00000223361	FTH1P10	1.77369	0.000336603	2.83293	0	3.69358	0	3.27423	5.11861e-138	Ferritin heavy chain 1 pseudogene 10	Regulates angiogenesis during inflammation and malignancy
ENSG00000223552	AC098613.1	1.2854	9.81665e-11	2.02147	1.89676e-33	3.04328	2.89376e-39	3.82124	5.3411e-42	CCR5 antisense RNA	NA
ENSG00000223722	AC023157.1	2.38628	3.29636e-05	3.35725	2.70466e-169	2.59063	1.37731e-109	3.39215	1.084e-98	IFITM3 pseudogene 2	NA
ENSG00000224137	LINC01857	1.55289	1.00416e-07	2.33174	6.2281e-48	1.78919	8.71593e-30	4.60305	6.27741e-60	Long intergenic non-protein coding RNA 1857	Cell growth and diminishes apoptosis via PI3K/mTOR pathway
ENSG00000225492	GBP1P1	4.91237	3.56625e-81	4.25919	3.28265e-148	2.29035	3.95703e-55	4.35716	3.3159e-110	Guanylate binding protein 1 pseudogene 1	Cell-autonomous immunity
ENSG00000225886	AL445490.1	4.86755	1.16921e-26	5.26716	5.04362e-26	7.41865	4.0298e-13	6.20864	8.81633e-25	Novel transcript, antisense to IFI6	NA
ENSG00000225963	AC009950.1	1.19024	2.86366e-05	1.61091	8.75424e-14	1.51253	1.90494e-10	2.49878	6.94257e-10	Novel transcript, antisense to SP110	NA
ENSG00000225964	NRIR	2.64869	3.91702e-24	4.41845	1.67626e-173	4.29617	3.04098e-94	5.42951	2.55718e-134	Negative regulator of interferon response	NA
ENSG00000226004	AL591468.1	1.01242	0.000120368	3.21833	2.7919e-25	3.34085	2.62481e-15	7.02821	8.7467e-09	Long intergenic non-protein coding RNA 2528	NA
ENSG00000226564	FTH1P20	1.54497	1.15654e-20	2.92065	0	3.77176	0	3.2785	1.19432e-224	Ferritin heavy chain 1 pseudogene 20	Regulates angiogenesis during inflammation and malignancy
ENSG00000226674	TEX41	1.53401	1.62465e-54	2.09635	7.35346e-169	2.31852	4.73506e-125	1.61689	1.1073e-21	Testis expressed 41	Autophagy, PI3K-AKT
ENSG00000227376	FTH1P16	1.39677	2.59895e-19	2.9656	2.02887e-281	3.41531	0	3.22299	6.71058e-67	Ferritin heavy chain 1 pseudogene 16	Regulates angiogenesis during inflammation and malignancy
ENSG00000227741	AL121987.2	1.04013	0.00652155	1.82571	3.80419e-06	2.10733	1.20417e-07	1.56554	0.015106	Novel transcript	NA
ENSG00000228742	LINC02577	2.92923	0.0181396	5.02244	3.35879e-07	2.39159	0.025846	3.38227	0.00048651	Long intergenic non-protein coding RNA 2577	NA
ENSG00000229644	NAMPTP1	1.18515	3.36273e-40	2.90346	9.70287e-294	4.37052	0	4.26501	0	Nicotinamide phosphoribosyltransferase pseudogene 1	NA
ENSG00000230191	AC006970.1	3.55211	0.000796506	3.98605	2.92129e-45	2.81487	4.33687e-93	4.18986	2.33367e-165	IFITM3 pseudogene 4	NA
ENSG00000230204	FTH1P5	1.79468	0.0147952	2.86215	0	3.72777	0	3.26946	7.94754e-188	Ferritin heavy chain 1 pseudogene 5	Regulates angiogenesis during inflammation and malignancy
ENSG00000232187	FTH1P7	1.62926	9.58666e-08	2.73448	1.03931e-278	3.83086	0	3.31019	6.27621e-265	Ferritin heavy chain 1 pseudogene 7	Regulates angiogenesis during inflammation and malignancy
ENSG00000232810	TNF	1.51286	7.73028e-85	1.27816	2.07605e-110	2.27972	1.41442e-219	2.41747	4.37172e-118	Tumor necrosis factor	Cytokine activity, inflammatory response, Response to lipopolysaccharide
ENSG00000233539	AC011294.1	5.73951	7.55334e-10	7.00531	1.39811e-43	8.06746	6.71705e-21	7.95524	1.66585e-14	Novel transcript	NA
ENSG00000234191	AC091808.1	1.76713	1.1912e-06	2.31814	1.27896e-54	3.69087	3.27529e-69	6.0715	2.6263e-52	Long intergenic non-protein coding RNA 1283	NA
ENSG00000234362	LINC01914	4.58941	3.43226e-18	5.18119	1.12674e-48	4.17525	2.8425e-13	7.64296	2.46341e-11	Long intergenic non-protein coding RNA 1914	NA
ENSG00000234975	FTH1P2	1.56677	3.54814e-07	2.71247	2.29606e-210	3.8699	0	3.36448	6.73852e-97	Ferritin heavy chain 1 pseudogene 2	Regulates angiogenesis during inflammation and malignancy
ENSG00000236700	LINC01010	4.5456	7.32681e-25	5.04041	3.07763e-142	3.08955	3.90401e-21	4.91499	5.17458e-44	Long intergenic non-protein coding RNA 1010	NA
ENSG00000237264	FTH1P11	1.54258	3.24913e-18	2.73884	6.9699e-187	3.87362	0	3.37475	6.21979e-75	Ferritin heavy chain 1 pseudogene 11	Regulates angiogenesis during inflammation and malignancy
ENSG00000237604	AP001056.1	1.0153	4.08173e-06	1.47292	5.30036e-25	1.4145	2.5882e-16	1.11213	1.85256e-05	Novel transcript	NA
ENSG00000242960	FTH1P23	1.55466	3.68283e-21	2.68336	2.07003e-102	4.00521	0	3.39547	2.83746e-80	Ferritin heavy chain 1 pseudogene 23	Regulates angiogenesis during inflammation and malignancy
ENSG00000244694	PTCHD4	1.96747	2.49672e-05	3.91774	9.62292e-35	3.41007	2.42852e-11	6.94048	1.83379e-23	Patched domain containing 4	Hedgehog pathway.
ENSG00000248323	LUCAT1	2.49673	2.80657e-46	4.50609	0	6.82072	0	7.43795	3.12759e-231	Lung cancer associated transcript 1	Activates the RPL40-MDM2-p53 pathway by combining with UBA52 to promote the progression of CRC.
ENSG00000248371	LINC02056	2.92013	0.00176488	5.06929	5.09142e-47	2.41714	2.74611e-09	2.46862	0.00071028	Long intergenic non-protein coding RNA 2056	NA
ENSG00000251230	MIR3945HG	2.52879	0.000486605	2.67643	5.78993e-10	5.10351	4.06694e-05	3.69186	0.00023397	MIR3945 host gene	NA
ENSG00000253522	MIR3142HG	2.39755	1.19992e-24	4.44183	2.73563e-151	4.8601	5.7631e-97	4.16144	4.71605e-10	MIR3142 host gene	NA
ENSG00000253535	AC120193.1	7.29823	9.97683e-11	7.23666	1.86379e-31	9.36922	2.87918e-21	8.34554	7.166e-16	ADAM7, ADAMDEC1 and ADAM28 antisense RNA 1	NA
ENSG00000253837	AC090197.1	1.18434	0.0128567	2.1297	4.8007e-14	2.76505	6.52175e-18	2.14888	2.93487e-05	Novel transcript	NA
ENSG00000253891	AC023202.1	3.55861	0.00295934	8.27128	2.31224e-14	9.06937	1.85482e-17	6.33484	1.58717e-07	Novel transcript	NA
ENSG00000253968	AC016573.1	1.21022	1.3675e-16	1.64002	3.63603e-26	1.7625	4.0771e-24	1.8636	9.3631e-22	Novel transcript	NA
ENSG00000254503	AC010319.1	1.06781	1.6852e-13	1.08699	3.07421e-11	2.34086	1.21608e-14	1.24628	2.35198e-09	High-mobility group box 3 (HMGB3) pseudogene	NA
ENSG00000255269	AC024475.3	3.46169	0.00278164	1.80426	0.0319706	3.09234	0.0332733	4.21346	0.00862565	Long intergenic non-protein coding RNA 2710	NA
ENSG00000258875	AL135818.1	2.43027	1.60621e-44	1.14946	1.57313e-30	1.20365	2.13081e-22	1.28528	0.038295	Novel transcript, antisense to GPR68	NA
ENSG00000259354	AC025580.2	4.03327	0.00087023	8.08875	1.46824e-14	9.84153	1.07185e-20	8.08775	3.09576e-13	Novel transcript, antisense to SLC30A4	NA
ENSG00000260135	MMP2-AS1	1.90283	4.0844e-15	2.10208	1.26848e-35	1.62198	1.41664e-15	1.98008	1.0613e-09	MMP2 antisense RNA 1	NA
ENSG00000262406	MMP12	5.91443	9.10045e-11	13.7361	1.33886e-39	12.304	2.43833e-32	7.9145	2.15481e-60	Matrix metallopeptidase 12	Egulatory functions in embryonic development, reproduction, and tissue remodelling
ENSG00000263069	AC124319.2	1.41851	1.42951e-06	2.29323	1.13446e-15	2.70013	8.14135e-27	1.97699	7.12445e-09	RNF213 antisense RNA 1	NA
ENSG00000266786	LGALS9DP	1.33354	0.0131859	1.48044	3.09059e-84	1.04195	1.42779e-20	2.23692	3.10441e-50	Galectin 9D, pseudogene	NA
ENSG00000267034	AC010980.2	1.8049	3.74977e-14	2.74403	3.99908e-53	1.5133	7.64673e-12	2.40666	1.49949e-18	None	NA
ENSG00000267497	NFE2L3P1	2.28966	2.2121e-09	2.62387	2.7377e-12	1.76961	4.75849e-05	2.8299	3.00132e-12	Nuclear factor, erythroid 2 like 3 pseudogene 1	NA
ENSG00000267534	S1PR2	1.31721	1.12275e-13	1.5876	1.01369e-44	2.28297	3.12027e-68	2.62876	4.08548e-48	Sphingosine-1-phosphate receptor 2	NA
ENSG00000269652	AC011510.1	1.80666	0.0319001	2.12874	0.000267752	2.6211	6.89153e-05	2.44271	0.026321	Novel transcript, antisense to AXL	NA
ENSG00000269720	CCDC194	1.62842	0.00294914	2.24511	9.46962e-06	3.57801	3.70884e-10	1.79257	0.00628146	Coiled-coil domain containing 194	NA
ENSG00000270504	AL391422.3	2.96072	0.000136848	1.38612	0.00114508	1.68731	0.00015445	3.10053	1.53913e-05	Novel transcript, antisense to PXDC1	NA
ENSG00000271216	LINC01050	3.60408	0.00803984	5.56492	4.3771e-11	6.20854	8.86332e-12	3.60522	0.0141018	Long intergenic non-protein coding RNA 1050	NA
ENSG00000271503	CCL5	1.18197	3.39267e-80	1.66422	1.83588e-43	1.90471	9.39046e-119	1.25186	1.47122e-12	C-C motif chemokine ligand 5	Cytokine activity , Chemokine activity, inflammatory response
ENSG00000273341	AC004921.1	3.93954	3.63047e-13	3.54415	3.09998e-30	3.72657	2.35175e-12	3.88843	0.00078334	Novel transcript	NA
ENSG00000274642	AC244669.2	1.79971	0.000291109	4.79877	1.46475e-58	4.08237	2.14283e-87	3.95413	1.53044e-22	Phosphodiesterase 4D interacting protein (PDE4DIP) pseudogene	NA
ENSG00000275302	CCL4	5.02822	1.36539e-108	5.41995	0	6.27714	1.57073e-215	7.05891	4.40163e-143	C-C motif chemokine ligand 4	Cytokine activity , Chemokine activity, inflammatory response
ENSG00000276070	CCL4L2	3.77472	1.30583e-264	4.37228	0	4.91241	7.43616e-288	6.34651	1.58851e-221	C-C motif chemokine ligand 4 like 2	Cytokine activity , Chemokine activity, inflammatory response
ENSG00000276085	CCL3L1	2.37779	4.23493e-140	4.01387	1.22954e-246	6.01653	2.92718e-223	5.21919	6.70597e-266	C-C motif chemokine ligand 3 like 1	Cytokine activity , Chemokine activity, inflammatory response
ENSG00000277443	MARCKS	1.31904	5.39653e-155	1.79596	9.48706e-180	1.18662	2.26231e-90	1.97399	3.71788e-54	Myristoylated alanine rich protein kinase C substrate	NA
ENSG00000277511	AC116407.2	1.73252	0.000149148	2.74733	3.01004e-07	2.19067	0.000559931	1.8556	0.0446432	Novel transcript	NA
ENSG00000277632	CCL3	3.37602	2.34264e-128	4.44903	0	5.77755	0	6.17763	3.67117e-150	C-C motif chemokine ligand 3	Cytokine activity , Chemokine activity, inflammatory response
ENSG00000277969	AC006449.6	1.5355	2.817e-06	2.58909	4.56169e-26	2.0509	5.58993e-12	1.11163	0.000996903	Novel transcript	NA
ENSG00000278009	AL139099.3	1.0264	0.0351599	1.18237	8.14762e-07	1.39752	4.38518e-08	1.59996	5.761e-07	Phosphatidylinositol glycan anchor biosynthesis, class F (PIGF) pseudogene	NA
ENSG00000278044	AC023490.3	4.795	5.96869e-12	5.7342	9.67714e-22	6.70477	7.11316e-09	6.1497	2.84852e-10	Family with sequence similarity 247 member B	NA
ENSG00000279296	PRAL	1.85858	0.00233629	2.62191	3.26655e-08	3.1322	5.42681e-08	2.15277	0.00068462	P53 regulation associated lncRNA	NA
ENSG00000283648	AC006974.2	3.11367	1.16618e-20	4.44824	1.06751e-35	4.1537	1.91371e-07	3.97015	3.9357e-07	Novel transcript	NA
ENSG00000283972	AP000550.4	4.795	5.96869e-12	5.7342	9.67714e-22	6.70477	7.11316e-09	6.1497	2.84852e-10	Family with sequence similarity 247 member A	NA
ENSG00000286194	none	1.00995	0.00140179	1.48997	1.76683e-05	2.11313	5.01499e-05	2.24951	0.00185261	Novel transcript	NA
ENSG00000286225	none	2.75363	2.75861e-11	3.19157	1.0679e-15	3.3654	4.72538e-10	1.34787	0.00162446	Novel transcript	NA
ENSG00000286887	none	4.29549	0.00352605	5.26154	6.73305e-08	3.5448	0.0105491	4.21713	0.00107977	Novel transcript, antisense to SGK1	NA
ENSG00000287188	none	2.44119	4.19696e-07	2.66407	1.10571e-08	5.01321	6.05071e-05	2.27108	0.0017852	Novel transcript, antisense to ANXA10	NA
ENSG00000287255	none	2.11911	1.28652e-30	1.50599	1.39501e-22	1.03833	0.000107294	2.4769	7.33307e-15	Novel transcript, antisense to SLC8A1	NA
ENSG00000287543	none	1.66136	0.00470578	2.2801	2.48446e-05	2.49257	1.53037e-09	2.58636	1.51319e-12	Novel transcript, antisense to PML	NA

### Sheet: B. Shared Down DEGs
Ensembl ID	Gene Name	Log2 Fold-Change Day 3	Adjusted P Value Day 3	Log2 Fold-Change Day 6	Adjusted P Value Day 6	Log2 Fold-Change Day 9	Adjusted P Value Day 9	Log2 Fold-Change Day 12	Adjusted P Value Day 12	Description	Function or Pathway
ENSG00000005381	MPO	-1.30661	2.48865e-11	-3.71188	2.12391e-25	-2.85822	8.47187e-19	-3.85418	5.11323e-22	Myeloperoxidase	Myeloid differentiatio
ENSG00000006611	USH1C	-1.58348	7.86079e-06	-1.67702	0.000418486	-1.44047	0.00131275	-1.53096	0.00489066	USH1 protein network component harmonin	Assembly of Usher protein complexes
ENSG00000018236	CNTN1	-1.37905	4.09257e-09	-2.04126	1.33835e-14	-2.11156	2.69083e-11	-2.33297	4.2304e-05	Contactin 1	Cell adhesion molecule
ENSG00000047936	ROS1	-1.6004	8.21744e-25	-2.36508	3.98303e-41	-1.43446	9.98149e-17	-3.35074	1.12146e-23	ROS proto-oncogene 1, receptor tyrosine kinase	Genetic rearrangement in a variety of human cancers
ENSG00000057294	PKP2	-2.00495	4.81232e-08	-2.37972	5.98295e-07	-2.00252	5.97119e-05	-2.95927	5.90574e-06	Plakophilin 2	Regulates Wnt activity
ENSG00000062524	LTK	-1.20126	0.000185998	-2.7497	2.63298e-11	-3.25392	3.93484e-11	-5.77606	3.55052e-09	Leukocyte receptor tyrosine kinase	Tyrosine-specific phosphorylation
ENSG00000064201	TSPAN32	-1.35531	0.00239254	-2.37054	3.39259e-13	-2.59565	1.6041e-31	-3.80672	1.95671e-13	Tetraspanin 32	Tumor-suppresion subtransferable fragment
ENSG00000068831	RASGRP2	-1.06687	3.00408e-30	-1.58013	1.54076e-33	-1.51966	5.82553e-59	-2.4892	1.00015e-24	RAS guanyl releasing protein 2	Ncreases cell viability and cell-matrix adhesion
ENSG00000086548	CEACAM6	-2.15712	4.13731e-50	-5.1743	3.24019e-46	-5.24738	1.53287e-36	-4.02923	2.3489e-73	CEA cell adhesion molecule 6	Regulation of CD8+ T-cell responses against multiple myeloma
ENSG00000100427	MLC1	-1.04434	6.16901e-51	-2.1619	1.55172e-219	-2.37478	5.05888e-156	-1.53557	1.70299e-37	Modulator of VRAC current 1	Control of intracellular osmotic conditions and volume regulation in astrocytes
ENSG00000100448	CTSG	-1.66447	1.49089e-64	-3.26199	0	-3.85436	0	-3.56529	7.68931e-76	Cathepsin G	Clear pathogens, regulate inflammation by modifying the chemokines, cytokines, cell surface receptors,
ENSG00000101082	SLA2	-1.1019	7.79275e-06	-1.8304	1.71187e-05	-2.28164	1.47763e-08	-3.50788	4.23221e-14	Src like adaptor 2	Cell adhesion molecules (CAMs), natural killer cell mediated cytotoxicity
ENSG00000104490	NCALD	-1.03398	1.60183e-18	-3.13829	9.7756e-66	-3.61037	3.63474e-99	-3.27603	5.9256e-77	Neurocalcin delta	Transmission across Chemical Synapses and Presynaptic function of Kainate receptors
ENSG00000110076	NRXN2	-1.30316	0.00259122	-3.08755	2.58333e-07	-2.98875	0.000244096	-4.4417	0.000336885	Neurexin 2	Protein-protein interactions at synapses and Transmission across Chemical Synapses
ENSG00000116774	OLFML3	-1.46019	5.20364e-60	-2.89059	1.52265e-74	-4.46518	4.30846e-125	-5.29333	3.16827e-76	Olfactomedin like 3	Increases growth rate, and modulates cytoskeletal organization, cell adhesion, and migration
ENSG00000134986	NREP	-1.44065	0.00409045	-2.093	5.38166e-31	-1.55918	2.00186e-14	-1.84567	2.1116e-13	Neuronal regeneration related protein	Development of NAFLD by regulating one-carbon metabolism in primary human hepatocytes
ENSG00000136315	RNASE2CP	-1.1585	1.40564e-09	-1.80273	4.02692e-45	-3.20678	3.94369e-76	-2.74932	1.27986e-36	Ribonuclease A family member 2C, pseudogene	Cleave ribonucleotides from RNA:DNA duplexes
ENSG00000137090	DMRT1	-1.41359	0.00145208	-3.13331	1.29547e-05	-2.67677	0.00238597	-3.2211	0.000805402	Doublesex and mab-3 related transcription factor 1	Mammalian disorder of sexual development and Nervous system development
ENSG00000138449	SLC40A1	-1.50761	9.9352e-20	-2.77867	4.48694e-45	-3.53775	1.89513e-67	-2.86718	1.78329e-43	Solute carrier family 40 member 1	Ransport of inorganic cations/anions and amino acids/oligopeptides and Disorders of transmembrane transporters
ENSG00000143416	SELENBP1	-2.10264	0.0227162	-3.94029	0.00282709	-4.95286	3.13862e-11	-5.50985	7.79028e-07	Selenium binding protein 1	IL1 and megakaryocytes in obesity and Selenium Metabolism and Selenoproteins
ENSG00000147465	STAR	-1.06296	3.06639e-16	-1.75378	9.75841e-26	-1.53723	2.46865e-29	-2.0765	1.77093e-32	Steroidogenic acute regulatory protein	Metabolism and Metabolism of steroid hormones
ENSG00000149516	MS4A3	-1.74723	0	-2.89464	4.24992e-282	-2.84669	4.26574e-140	-2.1501	6.68945e-49	Membrane spanning 4-domains A3	Promotes differentiation in chronic myeloid leukemia by enhancing common beta-chain cytokine receptor endocytosis
ENSG00000149927	DOC2A	-1.03991	2.00478e-08	-1.15161	8.21607e-05	-1.47539	0.000223186	-1.89154	0.000127823	Double C2 domain alpha	Neurotrans- mitter release in the presynaptic terminals
ENSG00000155719	OTOA	-1.03422	7.46217e-08	-2.09489	1.20136e-15	-2.74807	2.90072e-21	-2.1866	0.000664157	Otoancorin	Metabolism of proteins and Post-translational modification: synthesis of GPI-anchored proteins.
ENSG00000157404	KIT	-1.35424	1.45126e-49	-5.64243	7.74264e-61	-5.90722	8.18571e-33	-4.58508	3.62441e-26	KIT proto-oncogene, receptor tyrosine kinase	Receptor tyrosine kinases transmit signals
ENSG00000158258	CLSTN2	-1.00668	1.90291e-31	-2.5407	0	-3.35971	0	-2.86398	2.57961e-88	Calsyntenin 2	Modulate episodic memory performance
ENSG00000163792	TCF23	-1.14489	2.50188e-17	-3.24495	2.4942e-48	-2.46559	5.35342e-08	-2.34927	2.06089e-13	Transcription factor 23	ERK signaling and human embryonic stem cell pluripotency
ENSG00000163810	TGM4	-1.56733	1.21245e-10	-1.74072	7.50436e-10	-2.25963	6.8276e-13	-2.1976	1.00495e-09	Transglutaminase 4	Exhibits metal ion binding (inferred); protein-glutamine gamma-glutamyltransferase activity
ENSG00000164047	CAMP	-1.20649	0.000585171	-3.01544	8.53316e-07	-4.39003	5.0227e-07	-2.04615	0.00363461	Cathelicidin antimicrobial peptide	Universal regulator of metabolism and gene expression in all life forms
ENSG00000164100	NDST3	-1.1526	0.00527965	-3.30478	4.11601e-10	-4.15466	1.67386e-12	-5.8446	3.91624e-08	N-deacetylase and N-sulfotransferase 3	Glycosaminoglycan metabolism and Metapathway biotransformation Phase I and II
ENSG00000166897	ELFN2	-1.4171	0.00116238	-2.44537	2.81068e-07	-1.6461	0.00270291	-2.99853	9.42079e-07	Extracellular leucine rich repeat and fibronectin type III domain containing 2	Cell adhesion molecules
ENSG00000167880	EVPL	-1.12732	0.0127926	-3.69545	5.25993e-05	-7.26938	3.36614e-11	-4.93326	0.00018007	Envoplakin	Member of the plakin family of proteins that forms a component of desmosomes and the epidermal cornified envelope
ENSG00000168081	PNOC	-1.30856	0.0287788	-1.34119	0.013846	-2.91741	5.29168e-07	-2.12928	0.00311495	Prepronociceptin	Encode and Promote Rapid Arousal Responses to Motivationally Salient Stimuli.
ENSG00000169752	NRG4	-1.48865	2.16653e-21	-2.15895	2.02938e-10	-3.24246	3.15862e-08	-3.81092	9.39354e-08	Neuregulin 4	Alleviates endothelial inflammation and atherosclerosis in male mice
ENSG00000172794	RAB37	-1.29315	5.01576e-50	-3.73209	1.60493e-110	-2.57767	1.14416e-108	-3.99488	2.06277e-28	RAB37, member RAS oncogene family	Regulates the exocytosis of TIMP1 in a nucleotide-dependent manner to inactivate MMP9 migration axis in vitro and in vivo and to suppress tumor metastasis.
ENSG00000174099	MSRB3	-1.00962	2.47787e-18	-1.50391	4.45407e-16	-2.74884	1.57284e-41	-2.74926	5.95521e-46	Methionine sulfoxide reductase B3	Plays an important role in cancer cell survival through the modulation of the intrinsic apoptosis pathway
ENSG00000174611	KY	-1.04831	0.000646842	-3.63762	2.44357e-14	-5.44451	1.1653e-13	-6.966	2.76316e-09	Kyphoscoliosis peptidase	Maturation and stabilization of the neuromuscular junction
ENSG00000179869	ABCA13	-1.23552	0.000356939	-1.92819	0.000564329	-2.42487	4.03006e-08	-2.93849	2.3885e-10	ATP binding cassette subfamily A member 13	Accelerates the internalization of cholesterol and gangliosides from the plasma membrane to intracellular vesicles.
ENSG00000185974	GRK1	-1.06673	0.00922328	-3.64066	3.60087e-07	-4.44505	2.40114e-17	-3.90038	8.71046e-08	G protein-coupled receptor kinase 1	Phosphorylates rhodopsin and initiates its deactivation.
ENSG00000196415	PRTN3	-1.61948	4.06638e-35	-1.93267	1.27572e-29	-2.50638	5.79874e-138	-2.16617	8.3795e-14	Proteinase 3	Enables enzyme binding activity; serine-type endopeptidase activity; and signaling receptor binding activity
ENSG00000196581	AJAP1	-1.23726	0.0480496	-2.1543	0.0251826	-2.09389	0.00485782	-4.23196	1.06323e-09	Adherens junctions associated protein 1	Promotes adherence, decreases invasion of glioma cells through an extracellular-like matrix, and slows migration in the presence of laminin
ENSG00000197632	SERPINB2	-1.07465	1.10914e-107	-1.78974	6.05456e-67	-2.63441	2.7296e-86	-3.46967	1.56252e-99	Serpin family B member 2	Regulates Immune Response in Kidney Injury and Aging.
ENSG00000198842	DUSP27	-1.002	1.14774e-26	-4.43972	2.35718e-157	-6.85987	1.27537e-132	-5.83822	5.88519e-47	Serine/threonine/tyrosine interacting like 2	None
ENSG00000214796	TUBA5P	-1.16477	2.11658e-10	-1.62491	3.93703e-09	-1.52779	3.39713e-05	-1.98015	1.49234e-11	Tubulin alpha 5, pseudogene	Major constituent of microtubules.
ENSG00000220008	LINGO3	-1.01742	0.00111881	-2.49002	9.89239e-07	-2.00394	9.84344e-17	-2.15225	1.83511e-12	Leucine rich repeat and Ig domain containing 3	Regulates mucosal tissue regeneration and promotes TFF2 dependent recovery from colitis
ENSG00000224374	AL023693.1	-1.38567	4.32584e-15	-1.75886	4.50117e-25	-1.75332	5.44988e-08	-4.11117	4.92754e-32	Novel transcript	None
ENSG00000227953	LINC01341	-1.15879	0.00533059	-1.72193	0.00888246	-2.34376	2.9398e-06	-1.4754	1.37096e-09	Long intergenic non-protein coding RNA 1341	None
ENSG00000231680	LINC02723	-1.05467	1.12407e-08	-1.61182	5.00616e-09	-2.61088	4.51808e-09	-2.67941	1.22531e-07	Long intergenic non-protein coding RNA 2723	None
ENSG00000231870	KRT17P3	-1.62628	0.00363003	-4.9357	0.000479723	-3.63266	2.31667e-14	-3.92788	4.81822e-23	Keratin 17 pseudogene 3	Drives cisplatin resistance of human NSCLC cells by modulating miR-497-5p/mTOR.
ENSG00000235109	ZSCAN31	-1.03886	7.99602e-05	-1.9474	1.00577e-09	-2.22105	2.01697e-10	-1.91547	5.12273e-08	Zinc finger and SCAN domain containing 31	Zinc finger and SCAN domain containing 31
ENSG00000235538	AL137005.1	-1.77105	2.09004e-10	-3.34419	3.48482e-10	-2.74388	3.75363e-06	-5.11381	3.85624e-09	Novel transcript	None
ENSG00000243478	AOX2P	-1.23764	0.000672428	-4.08056	7.34071e-06	-4.38325	0.000245542	-4.87082	0.000348096	Aldehyde oxidase 2, pseudogene	None
ENSG00000245552	LNCRNA-IUR	-1.13537	3.80203e-06	-1.45907	1.65021e-05	-1.99122	1.56185e-06	-2.34841	2.0258e-07	LncRNA imatinib upregulated	None
ENSG00000250961	AC025470.2	-2.45712	0.00373209	-4.13717	0.000942713	-3.76495	0.000577196	-6.2393	1.12223e-11	Enriched in melanoma 3	None
ENSG00000251580	LINC02482	-1.01682	0.00303305	-1.79148	4.67078e-05	-2.054	0.00155904	-1.42292	0.0413751	Long intergenic non-protein coding RNA 2482	None
ENSG00000253452	AC100818.1	-1.47884	0.000113635	-3.36778	7.2374e-05	-4.45602	0.000183357	-3.71794	0.0127681	Novel transcript	None
ENSG00000254006	AC104232.1	-1.09265	2.23176e-31	-2.06506	2.3617e-102	-3.67173	8.67584e-72	-3.82932	4.59792e-112	Novel transcript	None
ENSG00000254008	LINC00051	-3.21838	0.00636027	-2.85665	0.0427924	-3.17088	1.14146e-05	-4.00405	1.64397e-10	Long intergenic non-protein coding RNA 51	None
ENSG00000254596	AP002748.2	-1.05532	0.00119496	-1.83878	1.12828e-06	-2.66223	0.000114834	-4.16461	2.66743e-08	Glutaredoxin-like protein YDR286C homolog pseudogene	None
ENSG00000257878	AC007298.2	-1.20594	0.00102301	-1.93908	0.00166254	-2.72818	0.00210715	-2.42832	0.000432067	Novel transcript, antisense to LTA4H	None
ENSG00000259928	AC011840.2	-1.00351	0.0111899	-2.58485	0.000638655	-3.06665	1.46594e-06	-3.34899	1.28783e-14	Novel transcript	None
ENSG00000260314	MRC1	-2.8472	0.0031118	-2.73237	7.75179e-05	-5.25072	2.84982e-10	-1.45298	0.0243547	Mannose receptor C-type 1	Plays an important role in the uptake of various bacteria by trophoblast giant cells
ENSG00000267751	BSG-AS1	-1.22293	0.000444323	-1.94414	2.62491e-08	-1.90125	1.86935e-11	-2.60173	6.05863e-13	BSG antisense RNA 1	None
ENSG00000269243	AC008894.2	-1.76709	1.82792e-08	-3.29975	2.22191e-23	-3.61299	3.23897e-77	-4.94382	1.9659e-103	Novel transcript, antisense RAB8A	None
ENSG00000274840	BALR6	-1.42217	1.19825e-10	-2.36182	7.82924e-13	-2.57947	8.76756e-05	-3.53225	0.000106805	B-cell acute lymphoblastic leukemia associated long RNA 6	Regulates cell growth and cell survival in B-lymphoblastic leukemia
ENSG00000278971	AC091305.1	-1.23291	0.0148761	-2.29788	6.50476e-05	-2.83451	0.000522657	-2.67746	0.000648095	TEC	None
ENSG00000279359	AL359195.2	-1.15183	0.000984793	-1.16047	0.00803638	-2.56357	3.6711e-08	-3.1568	1.24252e-08	TEC	None
ENSG00000280639	LINC02204	-1.1722	0.00286899	-2.39299	0.000207656	-3.45988	2.95226e-06	-3.85252	5.07198e-15	Long intergenic non-protein coding RNA 2204	None
ENSG00000285722	None	-1.06749	0.0263033	-1.07486	0.0273624	-1.6967	1.57383e-07	-2.52121	1.10072e-13	Novel transcript	None
ENSG00000286403	None	-1.19474	0.0228729	-2.2461	0.0316116	-2.66531	0.000298589	-5.79359	2.24966e-09	Novel transcript	None
ENSG00000287586	None	-1.33547	8.1559e-11	-3.86573	1.37621e-26	-4.39001	2.63634e-42	-3.80727	7.43249e-63	Novel transcript, antisense to AJAP1	None
