## Supplementary Tables for "Identification and characterization of host-directed therapeutics for tuberculosis using a versatile human 3D tuberculoma bioplatform": Table_S5.xlsx

### Sheet: Description of Tabs
The nine data Excel sheets describe the gene list with their expression values for indicated pathways. The selected pathways include A. Cell adhesion, B. Angiogenesis, C. Necroptosis, D. Inflammasome and Pyroptosis, E. MMPs and Proteases, F. Neuroactive, G. Phagosome and Autophagy, H. Chemokines and Cytokines, and I. Checkpoint and Immunoregulatory Receptors. For large gene families we mainly selected only highly expressed family members. Significantly differentially expressed genes (|Log2 fold-change| > 1.0, Adjusted p-value < 0.05) are generally presented but some known pathway members that did not show substantial differential expression are also included.

### Sheet: A. Cell Adhesion Molecules
Ensembl ID	Gene Name	Gene Long Name	Log2 Fold-change Day 3	Adjusted P value Day 3	Log2 Fold-change Day 6	Adjusted P value Day 6	Log2 Fold-change Day 9	Adjusted P value Day 9	Log2 Fold-change Day 12	Adjusted P value Day 12
ENSG00000105855	ITGB8	Integrin, beta 8	4.797	1.19004e-06	7.89183	6.51988e-38	8.20674	8.27807e-42	5.77845	1.2199e-15
ENSG00000163347	CLDN1	Claudin 1	0.256894	NA	3.82455	0.000568001	5.46272	2.54848e-05	3.21	0.0379541
ENSG00000090339	ICAM1	Intercellular adhesion molecule 1	2.91507	1.41538e-192	4.45096	0	4.92014	0	6.04537	0
ENSG00000162692	VCAM1	Vascular cell adhesion molecule 1	7.29151	1.13576e-15	7.38849	5.23669e-12	4.49812	0.00103038	5.65343	7.36188e-07
ENSG00000088827	SIGLEC1	Sialic acid binding Ig-like lectin 1, sialoadhesin	4.10521	0	4.09074	0	3.99473	0	5.18664	4.67271e-107
ENSG00000091129	NRCAM	Neuronal cell adhesion molecule	1.07288	0.0102845	1.69593	3.33798e-13	2.88628	2.00549e-24	1.9168	6.34792e-05
ENSG00000113946	CLDN16	Claudin 16	-1.99801	NA	-1.87224	NA	2.51314	NA	1.67719	NA
ENSG00000013297	CLDN11	Claudin 11	1.7779	0.124878	0.634598	0.67464	2.43924	0.195279	1.7151	0.3921
ENSG00000182985	CADM1	Cell adhesion molecule 1	1.52893	2.91511e-87	1.64097	4.10792e-58	2.41427	0	2.94581	2.91405e-151
ENSG00000101017	CD40	CD40 molecule, TNF receptor superfamily member 5	2.19368	8.86489e-114	2.76846	4.30495e-192	2.21553	1.88051e-131	2.04555	2.0223e-56
ENSG00000198910	L1CAM	L1 cell adhesion molecule	0.31654	0.17705	-0.415624	0.0197641	1.51181	8.23459e-39	3.57615	3.3258e-47
ENSG00000091409	ITGA6	Integrin, alpha 6	0.345976	0.000321015	0.759736	1.81749e-08	1.16536	4.14097e-24	0.250365	0.357902
ENSG00000129910	CDH15	Cadherin 15, type 1, M-cadherin (myotubule)	-3.1746	NA	-1.37911	NA	1.08725	0.431078	-0.49222	0.697709
ENSG00000188404	SELL	Selectin L	3.83186	2.44725e-21	2.21227	4.51544e-06	0.92954	0.342515	4.00363	4.0438e-15
ENSG00000174059	CD34	CD34 molecule	3.43971	7.45823e-07	1.29096	0.0472706	0.876432	0.17046	2.70414	0.00298852
ENSG00000179242	CDH4	Cadherin 4, type 1, R-cadherin (retinal)	0.228571	NA	0.949637	NA	0.755611	NA	0.118797	0.950661
ENSG00000138448	ITGAV	Integrin, alpha V	-0.0402136	0.69557	0.356364	4.90116e-07	0.594633	2.69192e-22	-0.162779	0.241015
ENSG00000039068	CDH1	Cadherin 1, type 1, E-cadherin (epithelial)	2.52644	NA	1.6786	0.210874	0.494176	0.801394	-0.872142	0.582816
ENSG00000160255	ITGB2	Integrin, beta 2 (complement component 3 receptor 3 and 4 subunit)	0.22985	0.0691466	0.313235	0.0036198	0.339608	3.44462e-07	0.40163	0.000967948
ENSG00000150093	ITGB1	Integrin, beta 1 (fibronectin receptor, beta polypeptide, antigen CD29 includes MDF2, MSK12)	0.080492	0.153895	0.144368	0.0322392	0.321633	1.14386e-08	0.195164	0.251432
ENSG00000115232	ITGA4	Integrin, alpha 4 (antigen CD49D, alpha 4 subunit of VLA-4 receptor)	0.0570418	0.478233	0.24419	2.98364e-05	0.283542	6.74098e-10	0.579315	4.97884e-08
ENSG00000005844	ITGAL	Integrin, alpha L (antigen CD11A (p180), lymphocyte function-associated antigen 1; alpha polypeptide)	-0.190759	0.071941	-0.216496	0.00125776	-0.0266059	0.692609	0.323791	0.0021094
ENSG00000062038	CDH3	Cadherin 3, type 1, P-cadherin (placental)	-1.65892	NA	-0.469089	0.836838	-0.0560871	0.971215	0.875159	0.618098
ENSG00000139626	ITGB7	Integrin, beta 7	0.184448	0.0591614	-0.291929	0.000633981	-0.190186	0.0809651	0.146977	0.438443
ENSG00000108622	ICAM2	Intercellular adhesion molecule 2	-0.212807	0.518112	-0.405696	0.0689015	-0.529386	0.0371005	1.55675	4.42768e-06
ENSG00000144668	ITGA9	Integrin, alpha 9	0.0472852	0.921544	-0.183159	0.694576	-0.654145	0.0266457	-0.498324	0.0952753
ENSG00000169896	ITGAM	Integrin, alpha M (complement component 3 receptor 3 subunit)	0.200045	8.09368e-08	-0.46059	8.22598e-16	-0.878401	1.38701e-82	1.02888	2.66512e-14
ENSG00000170558	CDH2	Cadherin 2, type 1, N-cadherin (neuronal)	-0.281272	0.0298928	-0.887953	4.89327e-13	-1.31187	5.44507e-15	-0.297521	0.294403
ENSG00000066405	CLDN18	Claudin 18	-0.828464	0.451413	-3.15572	0.0145568	-1.38286	0.175787	-2.19656	0.00224584
ENSG00000110876	SELPLG	Selectin P ligand	-0.57515	9.0382e-05	-1.48538	8.91805e-27	-1.92924	9.72993e-177	-1.16686	2.29054e-26
ENSG00000179776	CDH5	Cadherin 5, type 2 (vascular endothelium)	-0.508491	NA	-0.884864	NA	-2.11176	NA	-1.72074	NA
ENSG00000076662	ICAM3	Intercellular adhesion molecule 3	-0.472742	0.000215373	-1.55291	7.15553e-17	-2.13682	6.54217e-20	-1.15989	0.000486503
ENSG00000172260	NEGR1	Neuronal growth regulator 1	0.206767	0.0741135	-0.365045	0.000106513	-2.38143	3.19807e-51	-2.5187	1.48327e-06
ENSG00000213937	CLDN9	Claudin 9	-1.62893	NA	-0.409797	NA	-2.42554	0.265693	-4.76327	0.00106983
ENSG00000154654	NCAM2	Neural cell adhesion molecule 2	-0.726586	8.38999e-41	-1.6009	2.78647e-108	-2.48626	6.80762e-175	-2.49282	4.51258e-27
ENSG00000149564	ESAM	Endothelial cell adhesion molecule	-0.769639	6.43176e-08	-3.42959	5.36572e-31	-2.89695	8.21084e-18	-1.95985	1.31958e-07
ENSG00000110076	NRXN2	Neurexin 2	-1.30316	0.00259122	-3.08755	2.58333e-07	-2.98875	0.000244096	-4.4417	0.000336885
ENSG00000179915	NRXN1	Neurexin 1	-0.824736	0.318329	-0.969697	0.160684	-3.29018	0.00300617	-2.56153	0.00927389
ENSG00000134873	CLDN10	Claudin 10	-1.05118	NA	-1.10113	0.529492	-3.76287	0.013727	-2.367	0.0118443
ENSG00000116824	CD2	CD2 molecule	-0.238662	NA	-3.7463	0.0610164	-4.51719	0.00334462	-0.500201	NA

### Sheet: B. Angiogenesis
Ensembl ID	Gene Name	Gene Long Name	Log2 Fold-change Day 3	Adjusted P value Day 3	Log2 Fold-change Day 6	Adjusted P value Day 6	Log2 Fold-change Day 9	Adjusted P value Day 9	Log2 Fold-change Day 12	Adjusted P value Day 12
ENSG00000169429	CXCL8	C-X-C motif chemokine ligand 8	3.41442	4.10197e-222	5.37835	0	8.90773	0	8.61781	0
ENSG00000259207	ITGB3	Integrin subunit beta 3	0.476498	0.623058	4.88833	2.47694e-45	8.26958	1.41873e-14	2.197	0.166071
ENSG00000124882	EREG	Epiregulin	3.03396	NA	8.45456	9.46794e-15	7.55942	1.03321e-11	4.21578	0.0141103
ENSG00000167772	ANGPTL4	Angiopoietin like 4	1.04032	0.280403	3.27034	9.23048e-10	6.33357	8.903e-46	4.75741	3.71803e-22
ENSG00000073756	PTGS2	Prostaglandin-endoperoxide synthase 2	1.09021	4.3193e-13	4.56954	1.03556e-294	6.18525	0	3.8037	1.93401e-109
ENSG00000074181	NOTCH3	Notch receptor 3	0.273884	NA	4.12939	0.00211338	5.40544	2.24527e-13	2.24834	0.0101852
ENSG00000106366	SERPINE1	Serpin family E member 1	-0.296743	0.786515	1.23201	0.00652663	4.98193	1.10486e-55	3.39769	2.2498e-13
ENSG00000102755	FLT1	Fms related receptor tyrosine kinase 1	0.389162	5.14885e-05	1.4833	2.9135e-71	4.67788	0	6.31707	9.86327e-100
ENSG00000102359	SRPX2	Sushi repeat containing protein X-linked 2	1.17942	0.0476684	2.89917	3.18328e-22	4.6637	2.57193e-43	1.58197	0.000306157
ENSG00000123342	MMP19	Matrix metallopeptidase 19	1.74868	1.725e-17	4.5748	8.34072e-225	4.59682	6.31833e-226	2.45974	5.75196e-51
ENSG00000144476	ACKR3	Atypical chemokine receptor 3	0.704674	0.0607454	3.19101	2.34204e-47	4.21487	1.14331e-130	1.59267	6.69677e-06
ENSG00000119630	PGF	Placental growth factor	-1.50849	NA	0.330687	0.868279	3.9542	0.0194463	0.190803	0.936407
ENSG00000171951	SCG2	Secretogranin II	1.57578	1.5512e-11	2.35582	3.68838e-46	3.85488	7.02895e-73	4.7852	2.11181e-37
ENSG00000100292	HMOX1	Heme oxygenase 1	3.19114	2.24605e-123	3.90722	1.76903e-200	3.84598	1.25677e-284	3.56225	3.77157e-41
ENSG00000163874	ZC3H12A	Zinc finger CCCH-type containing 12A	1.92844	2.3554e-37	3.71302	1.69128e-172	3.81922	0	3.38097	2.42187e-73
ENSG00000133216	EPHB2	EPH receptor B2	4.73657	5.05518e-10	4.21719	3.91697e-23	3.6743	1.0069e-28	6.0165	6.90153e-30
ENSG00000108691	CCL2	C-C motif chemokine ligand 2	4.34904	0	3.81582	0	3.66019	0	5.44517	5.4102e-226
ENSG00000205336	ADGRG1	Adhesion G protein-coupled receptor G1	-0.122985	NA	0.0494247	0.977091	3.18278	1.52745e-11	4.41452	4.23351e-08
ENSG00000137801	THBS1	Thrombospondin 1	2.56064	3.91087e-28	2.9309	2.1174e-38	2.95951	2.32693e-66	4.81171	1.46079e-95
ENSG00000170989	S1PR1	Sphingosine-1-phosphate receptor 1	1.67086	NA	3.21952	NA	2.64976	0.054601	4.66246	0.00136992
ENSG00000154188	ANGPT1	Angiopoietin 1	1.8412	NA	0.89117	0.553224	2.5556	0.128277	0.273519	0.904449
ENSG00000102678	FGF9	Fibroblast growth factor 9	0.978221	NA	1.86868	NA	2.52699	0.181551	3.84407	0.0432574
ENSG00000177606	JUN	Jun proto-oncogene, AP-1 transcription factor subunit	0.656048	4.75557e-14	1.13925	9.40739e-58	2.30678	0	3.22548	2.01031e-163
ENSG00000118257	NRP2	Neuropilin 2	1.96442	2.84567e-34	2.40644	5.05698e-144	2.25008	9.80509e-160	4.02865	7.52237e-46
ENSG00000185215	TNFAIP2	TNF alpha induced protein 2	1.02289	3.67788e-25	2.25065	8.35079e-210	2.10811	0	1.76858	8.68714e-22
ENSG00000078098	FAP	Fibroblast activation protein alpha	-0.297168	0.79209	-0.32548	0.71874	1.91404	0.0235408	5.4014	0.000131209
ENSG00000130812	ANGPTL6	Angiopoietin like 6	0.220181	0.618228	1.33006	2.94267e-07	1.7974	2.9628e-11	1.37941	9.92818e-05
ENSG00000144810	COL8A1	Collagen type VIII alpha 1 chain	2.31192	0.0195233	3.04809	0.000844576	1.50172	0.365964	5.22786	7.14764e-05
ENSG00000100644	HIF1A	Hypoxia inducible factor 1 subunit alpha	0.322652	5.72344e-11	0.763475	4.53017e-39	0.791523	8.00507e-47	0.719049	1.31755e-18
ENSG00000214274	ANG	Angiogenin	-0.89546	0.320685	-0.101673	0.906849	0.35664	0.687561	3.06912	0.0677088
ENSG00000091879	ANGPT2	Angiopoietin 2	0.687462	0.443664	0.874124	0.35751	0.271024	0.859325	-0.401409	0.791822
ENSG00000127837	AAMP	Angio associated migratory cell protein	-0.012862	0.924759	-0.166724	0.0398052	-0.160671	0.022792	0.137621	0.444319
ENSG00000142871	CYR61	Cellular communication network factor 1	-0.321737	0.68306	-0.128489	0.911179	-0.292895	0.77482	1.0736	0.291668
ENSG00000164252	AGGF1	Angiogenic factor with G-patch and FHA domains 1	-0.173951	0.0223621	-0.263778	0.00441638	-0.517333	5.44675e-07	-0.21343	0.0981141
ENSG00000137509	PRCP	Prolylcarboxypeptidase	-0.122739	0.220153	-0.461958	7.87445e-10	-0.866917	4.15531e-34	-0.866163	3.40328e-09
ENSG00000164867	NOS3	Nitric oxide synthase 3	-0.329976	0.532321	-0.588105	0.249116	-1.13843	7.4879e-07	-0.953834	0.0159383
ENSG00000128052	KDR	Kinase insert domain receptor	-0.179127	NA	-0.461381	0.732196	-1.26826	0.191863	-3.92313	1.08118e-06
ENSG00000249751	ECSCR	Endothelial cell surface expressed chemotaxis and apoptosis regulator	-1.20987	NA	-0.801548	0.696581	-2.11193	0.311868	-3.7069	0.0932131
ENSG00000125850	OVOL2	Ovo like zinc finger 2	-0.966545	0.101158	-2.28655	0.000227763	-2.20415	0.00199329	-4.36088	0.000532062
ENSG00000186810	CXCR3	C-X-C motif chemokine receptor 3	0.799237	0.00250771	-1.5092	9.80809e-08	-2.28412	3.66869e-11	-0.863526	0.257055
ENSG00000066056	TIE1	Tyrosine kinase with immunoglobulin like and EGF like domains 1	-0.0273768	0.981477	-1.45698	0.0391337	-2.41176	1.92756e-06	-1.51154	0.0120622
ENSG00000274286	ADRA2B	Adrenoceptor alpha 2B	-0.136315	0.85612	-2.52497	0.000365949	-3.18902	1.09029e-09	-2.9049	0.0124294
ENSG00000154928	EPHB1	EPH receptor B1	0.103143	0.844581	-2.7557	4.92926e-11	-3.25583	1.08112e-18	-2.34928	0.00284204
ENSG00000154133	ROBO4	Roundabout guidance receptor 4	-0.115271	0.882479	-2.62418	1.25396e-11	-4.04331	3.26211e-31	-3.84878	7.39692e-08
ENSG00000101280	ANGPT4	Angiopoietin 4	0.480474	0.777705	-4.74495	0.000834573	-5.99967	7.34424e-07	-2.74796	NA

### Sheet: C. Necroptosis
Ensembl ID	Gene Name	Gene Long Name	Log2 Fold-change Day 3	Adjusted P value Day 3	Log2 Fold-change Day 6	Adjusted P value Day 6	Log2 Fold-change Day 9	Adjusted P value Day 9	Log2 Fold-change Day 12	Adjusted P value Day 12
ENSG00000154277	UCHL1	Ubiquitin C-terminal hydrolase L1	NA	NA	NA	NA	NA	NA	NA	NA
ENSG00000171855	IFNB1	Interferon beta 1	3.29744	0.000250228	5.73132	1.21362e-18	6.22052	1.75518e-07	6.396	9.30059e-12
ENSG00000108691	CCL2	C-C motif chemokine ligand 2	4.34904	0	3.81582	0	3.66019	0	5.44517	5.4102e-226
ENSG00000023445	BIRC3	Baculoviral IAP repeat containing 3	3.2423	2.03419e-224	3.31886	5.32082e-304	3.20746	6.99153e-179	3.80431	5.40181e-70
ENSG00000115415	STAT1	Signal transducer and activator of transcription 1	2.60779	3.76675e-295	3.33037	0	3.11302	0	3.77647	0
ENSG00000055332	EIF2AK2	Eukaryotic translation initiation factor 2 alpha kinase 2	2.37496	3.38699e-290	2.52282	0	3.04357	0	4.20917	4.932e-183
ENSG00000124256	ZBP1	Z-DNA binding protein 1	6.48314	3.89217e-08	4.53269	1.01543e-05	2.98354	0.0616991	7.47879	6.03854e-11
ENSG00000213928	IRF9	Interferon regulatory factor 9	1.53848	3.09603e-23	1.67908	1.40275e-19	2.91297	1.84772e-65	1.61031	1.11848e-08
ENSG00000164342	TLR3	Toll like receptor 3	3.07501	8.44541e-05	3.61595	7.24568e-11	2.53184	2.72781e-08	6.09939	4.14388e-14
ENSG00000028137	TNFRSF1B	TNF receptor superfamily member 1B	0.483475	1.60173e-30	1.87085	6.98782e-153	2.45828	2.06079e-260	2.54653	2.49493e-72
ENSG00000232810	TNF	Tumor necrosis factor	1.51286	7.73028e-85	1.27816	2.07605e-110	2.27972	1.41442e-219	2.41747	4.37172e-118
ENSG00000108179	PPIF	Peptidylprolyl isomerase F	0.568451	5.43502e-29	2.15908	2.92305e-299	2.27931	2.01762e-302	1.70989	1.95018e-89
ENSG00000105499	PLA2G4C	Phospholipase A2 group IVC	1.74723	2.6741e-42	1.65925	3.51769e-72	2.04157	9.48403e-137	2.71344	8.1662e-71
ENSG00000145901	TNIP1	TNFAIP3 interacting protein 1	0.573641	2.44182e-26	1.614	1.66875e-74	2.01767	5.81582e-267	1.8331	1.69289e-109
ENSG00000167601	AXL	AXL receptor tyrosine kinase	2.30569	3.82416e-141	2.14962	0	1.79574	1.83428e-176	3.01096	4.21788e-124
ENSG00000176171	BNIP3	BCL2 interacting protein 3	0.0594841	0.720202	-0.245215	0.000872047	1.70035	4.10099e-117	2.56958	1.41375e-78
ENSG00000135046	ANXA1	Annexin A1	0.169821	0.0253839	0.157931	0.0544062	1.1296	1.15828e-104	2.11013	3.51512e-120
ENSG00000173039	RELA	RELA proto-oncogene, NF-kB subunit	0.052006	0.816662	0.757133	1.22853e-16	0.893676	2.62833e-34	0.855803	7.55361e-08
ENSG00000121858	TNFSF10	TNF superfamily member 10	1.42764	1.01807e-73	2.14134	7.59721e-161	0.886568	1.81069e-36	2.73716	6.11249e-138
ENSG00000168040	FADD	Fas associated via death domain	-0.878901	0.0904503	0.0738466	0.791949	0.530994	0.00387097	0.322384	0.185861
ENSG00000168970	JMJD7-PLA2G4B	JMJD7-PLA2G4B readthrough	-0.641492	0.0283915	0.195913	0.529829	0.523998	0.0504058	-2.18181	3.0168e-08
ENSG00000171051	FPR1	Formyl peptide receptor 1	1.61552	1.86065e-30	0.941365	9.315e-09	0.450893	0.00872255	2.17541	5.63424e-36
ENSG00000107643	MAPK8	Mitogen-activated protein kinase 8	-0.00782482	0.968364	0.0203123	0.893142	0.393133	0.000137815	0.248571	0.11389
ENSG00000171862	PTEN	Phosphatase and tensin homolog	0.0122887	0.948649	-0.340784	2.69694e-08	0.301868	1.06826e-05	0.45051	0.00280825
ENSG00000168404	MLKL	Mixed lineage kinase domain like pseudokinase	0.276523	5.97648e-05	0.355368	5.32147e-05	0.295863	0.000607539	0.767376	1.04726e-13
ENSG00000129465	RIPK3	Receptor interacting serine/threonine kinase 3	-0.16659	0.531969	-0.0154065	0.955017	0.220653	0.148739	-0.994049	0.00198684
ENSG00000092529	CAPN3	Calpain 3	-0.961881	1.979e-07	0.085945	0.857436	0.0165055	0.976739	-1.2405	0.000878541
ENSG00000115317	HTRA2	HtrA serine peptidase 2	-0.48873	0.0189543	-0.232083	0.282476	-0.22923	0.0936726	-0.51312	0.00130497
ENSG00000166851	PLK1	Polo like kinase 1	0.110655	0.261564	-0.0857166	0.287951	-0.343576	6.71774e-09	0.210121	0.293527
ENSG00000189403	HMGB1	High mobility group box 1	0.0857868	0.514011	-0.393259	9.37125e-21	-0.473258	3.8226e-13	0.0719793	0.795466
ENSG00000075239	ACAT1	Acetyl-CoA acetyltransferase 1	-0.330112	8.9974e-05	-0.377414	3.43518e-07	-0.496029	3.31507e-10	0.0243646	0.870477
ENSG00000140009	ESR2	Estrogen receptor 2	-1.32227	NA	NA	NA	-0.687061	NA	0.942472	NA
ENSG00000143799	PARP1	Poly(ADP-ribose) polymerase 1	-0.0165312	0.87967	-0.0936246	0.218952	-0.812108	1.99002e-87	-0.0849563	0.473645
ENSG00000019991	HGF	Hepatocyte growth factor	0.200208	0.169009	0.0934897	0.57149	-0.893509	4.81432e-12	-1.52156	8.93247e-13
ENSG00000196683	TOMM7	Translocase of outer mitochondrial membrane 7	-0.274846	0.00166481	-0.648641	1.17904e-26	-1.07494	3.93624e-86	-1.03246	3.39814e-09
ENSG00000100300	TSPO	Translocator protein	-0.463155	0.0147821	-0.655676	0.00545338	-1.36477	3.89837e-43	-1.80597	0.0002145
ENSG00000103490	PYCARD	PYD and CARD domain containing	-0.350276	0.0471389	-1.05689	4.11149e-09	-1.51352	1.04107e-24	-1.39756	4.28965e-13
ENSG00000183048	SLC25A10	Solute carrier family 25 member 10	-0.45041	0.318122	-1.3359	0.00204883	-1.57758	9.65623e-05	-1.56071	0.00268903

### Sheet: D. Inflammasome and Pyroptosis
Ensembl ID	Gene Name	Gene Long Name	Log2 Fold-change Day 3	Adjusted P value Day 3	Log2 Fold-change Day 6	Adjusted P value Day 6	Log2 Fold-change Day 9	Adjusted P value Day 9	Log2 Fold-change Day 12	Adjusted P value Day 12
ENSG00000165949	IFI27	Interferon alpha inducible protein 27	6.36838	0	7.77252	0	7.59858	0	9.5689	0
ENSG00000163568	AIM2	Absent in melanoma 2	3.69197	5.82419e-69	4.51702	3.32356e-191	4.50178	1.65541e-102	8.26992	8.95585e-82
ENSG00000154451	GBP5	Guanylate binding protein 5	2.84287	8.51218e-115	4.16347	0	3.95315	0	4.85411	3.27454e-129
ENSG00000117228	GBP1	Guanylate binding protein 1	6.18343	5.05932e-227	5.3095	0	3.46904	1.26299e-227	5.7667	0
ENSG00000124256	ZBP1	Z-DNA binding protein 1	6.48314	3.89217e-08	4.53269	1.01543e-05	2.98354	0.0616991	7.47879	6.03854e-11
ENSG00000159217	IGF2BP1	Insulin like growth factor 2 mRNA binding protein 1	-0.251638	NA	-0.804461	NA	2.8855	NA	0.765324	NA
ENSG00000131669	NINJ1	Ninjurin 1	1.04264	7.13994e-13	2.3282	1.05628e-41	2.60265	9.22874e-195	2.65117	4.327e-47
ENSG00000110218	PANX1	Pannexin 1	0.619637	8.95062e-20	1.20702	8.22039e-64	1.82607	1.76977e-177	1.90193	1.77806e-83
ENSG00000105928	GSDME	Gasdermin E	0.179769	0.306125	1.74944	1.68997e-67	1.7947	1.95813e-66	1.58363	1.27708e-33
ENSG00000089041	P2RX7	Purinergic receptor P2X 7	0.891922	6.18714e-40	0.899998	1.99163e-54	1.4491	4.72515e-144	2.22156	1.19284e-72
ENSG00000162645	GBP2	Guanylate binding protein 2	1.54648	1.85625e-64	1.78334	5.79317e-153	1.17936	2.95617e-102	2.89432	7.09934e-133
ENSG00000137752	CASP1	Caspase 1	0.595711	4.73471e-08	1.31859	8.93508e-79	0.836721	8.08904e-57	1.47235	1.31876e-41
ENSG00000103313	MEFV	MEFV innate immunity regulator, pyrin	0.209792	0.0161566	0.791946	2.2254e-28	0.831676	2.9198e-48	0.489282	8.69162e-07
ENSG00000073605	GSDMB	Gasdermin B	-0.68311	7.10714e-06	-0.406132	0.0393206	0.769869	0.000854651	-1.10753	1.39642e-07
ENSG00000117226	GBP3	Guanylate binding protein 3	0.791086	3.20629e-22	1.06796	2.58151e-32	0.713156	2.78757e-17	1.82315	4.61627e-56
ENSG00000167914	GSDMA	Gasdermin A	0.773808	0.720915	1.29286	0.367855	0.665841	0.676454	-0.311922	0.819197
ENSG00000142002	DPP9	Dipeptidyl peptidase 9	0.120512	0.323747	0.573746	8.72546e-10	0.658124	6.93867e-23	0.640481	1.6102e-05
ENSG00000132109	TRIM21	Tripartite motif containing 21	0.547778	7.33877e-27	0.970016	1.21815e-55	0.604795	6.8289e-25	1.16648	9.96637e-37
ENSG00000196954	CASP4	Caspase 4	0.257939	5.02755e-05	0.583453	1.84003e-17	0.532212	3.44577e-18	1.05719	8.53386e-26
ENSG00000096384	HSP90AB1	Heat shock protein 90 alpha family class B member 1	0.190586	0.000907139	0.29432	1.04525e-12	0.480729	3.03647e-27	0.659558	1.24731e-14
ENSG00000091436	MAP3K20	Mitogen-activated protein kinase kinase kinase 20	0.0118468	0.928318	-0.0343958	0.770607	0.412092	1.32788e-06	1.36145	1.09642e-29
ENSG00000169554	ZEB2	Zinc finger E-box binding homeobox 2	0.0162714	0.825652	0.473574	9.90851e-25	0.315683	9.8315e-17	0.38094	0.000389861
ENSG00000162711	NLRP3	NLR family pyrin domain containing 3	-0.220019	0.000115439	-0.1948	0.0109585	0.304544	1.93479e-08	0.529382	3.49138e-07
ENSG00000136810	TXN	Thioredoxin	0.105333	0.265123	0.360195	2.85763e-14	0.24822	0.000301854	0.484931	5.70352e-05
ENSG00000164305	CASP3	Caspase 3	0.219204	2.37706e-05	0.167945	0.0498749	0.223347	0.0106349	0.556767	0.000112251
ENSG00000149089	APIP	APAF1 interacting protein	0.179922	0.187516	0.272309	0.00198885	0.178254	0.146285	0.247179	0.177992
ENSG00000171552	BCL2L1	BCL2 like 1	0.167079	0.327776	0.41166	0.00231528	0.171522	0.168761	0.33539	0.0315403
ENSG00000165416	SUGT1	SGT1 homolog, MIS12 kinetochore complex assembly cochaperone	0.143739	0.034161	0.0374	0.756282	0.136977	0.0439659	0.411314	0.00952801
ENSG00000142192	APP	Amyloid beta precursor protein	-0.171535	0.0847433	0.118948	0.138592	0.0634943	0.29254	0.3768	0.0342296
ENSG00000265972	TXNIP	Thioredoxin interacting protein	-0.207378	2.65644e-05	-0.111214	0.0832224	0.0588866	0.348521	0.745062	0.000616739
ENSG00000104518	GSDMD	Gasdermin D	-0.0194982	0.95971	0.405068	0.00405853	0.0582664	0.62563	-0.459159	0.131476
ENSG00000095970	TREM2	Triggering receptor expressed on myeloid cells 2	0.141168	0.242043	-0.288478	0.0026113	0.0530157	0.650654	0.00858806	0.963993
ENSG00000100453	GZMB	Granzyme B	-1.06172	NA	-0.409797	NA	0.0342774	NA	-0.164781	NA
ENSG00000064012	CASP8	Caspase 8	-0.0633411	0.321909	-0.195084	0.00515975	-0.0765423	0.278206	0.194472	0.0699282
ENSG00000091106	NLRC4	NLR family CARD domain containing 4	0.282242	0.000287435	-0.202956	0.102095	-0.13039	0.171558	1.09666	1.97951e-20
ENSG00000135829	DHX9	DExH-box helicase 9	0.0774517	0.240721	-0.00279282	0.97454	-0.297573	2.42644e-13	0.0191361	0.893242
ENSG00000140368	PSTPIP1	Proline-serine-threonine phosphatase interacting protein 1	-0.533116	0.000275788	0.153756	0.413271	-0.411006	4.24348e-08	-1.36721	2.16444e-11
ENSG00000138794	CASP6	Caspase 6	-0.0896339	0.718518	-0.381821	0.0330926	-0.895538	1.76051e-08	-0.113839	0.774808
ENSG00000091592	NLRP1	NLR family pyrin domain containing 1	-0.349239	0.000740604	-1.43615	2.75399e-34	-1.41986	3.33986e-51	-2.42486	1.20625e-13
ENSG00000103490	PYCARD	PYD and CARD domain containing	-0.350276	0.0471389	-1.05689	4.11149e-09	-1.51352	1.04107e-24	-1.39756	4.28965e-13
ENSG00000171791	BCL2	BCL2 apoptosis regulator	-0.568549	5.68041e-21	-1.29278	2.63092e-136	-1.54688	9.51634e-210	-1.2809	4.4185e-32
ENSG00000197561	ELANE	Elastase, neutrophil expressed	-0.923987	0.000236685	-1.66264	3.63446e-20	-2.03222	1.01675e-113	-2.18781	2.67092e-46
ENSG00000174885	NLRP6	NLR family pyrin domain containing 6	-2.23202	0.107227	-0.787563	0.758533	-2.30658	0.0165227	-3.07711	0.0132116

### Sheet: E. MMPs & Proteases
Ensembl ID	Gene Name	Gene Long Name	Log2 Fold-change Day 3	Adjusted P value Day 3	Log2 Fold-change Day 6	Adjusted P value Day 6	Log2 Fold-change Day 9	Adjusted P value Day 9	Log2 Fold-change Day 12	Adjusted P value Day 12
ENSG00000262406	MMP12	Matrix metallopeptidase 12	5.91443	9.10045e-11	13.7361	1.33886e-39	12.304	2.43833e-32	7.9145	2.15481e-60
ENSG00000149968	MMP3	Matrix metallopeptidase 3	0.978221	NA	7.80753	1.81177e-11	11.6957	3.22601e-29	3.17508	0.0181085
ENSG00000196611	MMP1	Matrix metallopeptidase 1	4.99045	4.07801e-59	9.47142	0	10.4864	0	6.77882	1.04881e-10
ENSG00000166670	MMP10	Matrix metallopeptidase 10	2.85288	NA	5.10476	1.84527e-07	8.47936	2.02237e-17	4.34951	6.18473e-05
ENSG00000118113	MMP8	Matrix metallopeptidase 8	4.47802	0.000252965	4.89716	7.69078e-17	6.72233	2.12512e-17	7.19658	3.96442e-10
ENSG00000100985	MMP9	Matrix metallopeptidase 9	4.46341	6.20888e-188	5.79592	0	5.65222	0	6.56374	0
ENSG00000123342	MMP19	Matrix metallopeptidase 19	1.74868	1.725e-17	4.5748	8.34072e-225	4.59682	6.31833e-226	2.45974	5.75196e-51
ENSG00000137745	MMP13	Matrix metallopeptidase 13	3.91954	0.000909412	3.99056	2.18368e-05	3.25478	0.0200339	0.0557746	0.984943
ENSG00000189409	MMP23B	Matrix metallopeptidase 23B	0.256895	NA	1.03288	NA	3.03352	0.146577	-3.56164	0.0467295
ENSG00000135047	CTSL	Cathepsin L	1.10258	1.82159e-62	3.27461	0	2.91927	0	2.32323	5.13582e-76
ENSG00000164733	CTSB	Cathepsin B	0.958412	2.72743e-85	2.16139	2.26629e-205	2.29091	0	2.29301	4.0994e-142
ENSG00000157227	MMP14	Matrix metallopeptidase 14	0.511453	4.40138e-32	1.49784	1.32223e-117	2.06417	3.21812e-257	1.53403	1.05435e-20
ENSG00000087245	MMP2	Matrix metallopeptidase 2	0.897138	5.51187e-20	1.03668	9.33723e-21	1.93657	4.05327e-160	2.44883	4.23711e-97
ENSG00000160213	CSTB	Cystatin B	0.516561	1.64955e-11	1.43486	4.78536e-45	1.93118	1.19242e-246	2.5531	6.4575e-65
ENSG00000117984	CTSD	Cathepsin D	0.59025	0.000198902	1.64379	6.33494e-26	1.81129	4.9454e-122	2.20597	9.39211e-25
ENSG00000215914	MMP23A	Matrix metallopeptidase 23A (pseudogene)	1.52484	NA	1.03288	NA	1.61598	NA	-2.81693	0.297679
ENSG00000125966	MMP24	Matrix metallopeptidase 24	-0.575061	0.309616	-0.306556	0.741354	1.60046	1.23544e-05	0.126635	0.812801
ENSG00000008516	MMP25	Matrix metallopeptidase 25	0.356644	0.375212	1.66032	6.82504e-10	1.45497	1.59771e-09	1.21107	9.69072e-05
ENSG00000101160	CTSZ	Cathepsin Z	0.61424	5.50236e-27	1.05892	6.81498e-66	1.12096	4.92344e-128	2.13446	9.07544e-132
ENSG00000103811	CTSH	Cathepsin H	1.16067	1.07305e-153	1.37298	1.93129e-90	0.790156	3.8524e-49	1.61923	1.84386e-23
ENSG00000015475	BID	BH3 interacting domain death agonist	0.462985	8.96919e-08	0.88541	1.24459e-25	0.671374	1.37541e-18	0.808575	1.54545e-13
ENSG00000198598	MMP17	Matrix metallopeptidase 17	-0.643899	0.204566	-0.228906	0.680665	0.551708	7.04409e-05	-0.634402	0.135
ENSG00000151694	ADAM17	ADAM metallopeptidase domain 17	-0.0215751	0.870703	0.372742	2.54592e-11	0.492298	2.99838e-19	0.616204	1.42342e-09
ENSG00000256043	CTSO	Cathepsin O	0.211687	0.101284	0.554268	3.48525e-11	0.486123	3.87663e-10	1.24747	3.0168e-08
ENSG00000163131	CTSS	Cathepsin S	0.473958	3.8643e-17	0.720297	1.82877e-27	0.268238	6.54782e-07	1.24774	2.01877e-10
ENSG00000143387	CTSK	Cathepsin K	0.122995	0.698364	0.420178	0.0269037	0.0378065	0.8817	-0.157908	0.662078
ENSG00000109861	CTSC	Cathepsin C	0.279697	1.35332e-07	0.485131	1.92026e-25	-0.00919653	0.900166	0.49951	5.73645e-11
ENSG00000077984	CST7	Cystatin F	-0.0977702	0.824479	-0.0245634	0.923739	-0.0771836	0.58628	-1.16625	0.00326761
ENSG00000099953	MMP11	Matrix metallopeptidase 11	-0.775148	0.605082	-3.02351	NA	-0.22993	0.905823	0.680899	0.655858
ENSG00000154485	MMP21	Matrix metallopeptidase 21	0.47753	0.713507	0.418221	0.814937	-0.240429	0.899739	0.116274	0.927924
ENSG00000156103	MMP16	Matrix metallopeptidase 16	0.329652	0.788535	-0.945116	0.188032	-0.573877	0.660007	-0.935259	0.476868
ENSG00000186318	BACE1	Beta-secretase 1	-0.312449	2.8783e-07	-0.463668	1.69408e-08	-0.596901	4.44203e-24	-0.479645	6.87691e-05
ENSG00000136943	CTSV	Cathepsin V	-0.423607	2.87858e-05	-0.297849	0.0146835	-0.821515	9.34498e-07	0.542548	0.0341911
ENSG00000121552	CSTA	Cystatin A	-0.0556018	0.687226	-0.636459	4.34013e-29	-1.03878	2.48046e-68	-1.48664	1.21179e-55
ENSG00000182871	COL18A1	Collagen type XVIII alpha 1 chain	-0.773948	0.00602928	-1.22145	0.000114993	-1.17259	1.57579e-14	-1.5624	4.28076e-12
ENSG00000101439	CST3	Cystatin C	-0.230204	0.0888806	-0.700907	4.35207e-09	-1.30788	7.11936e-96	-1.48712	8.45169e-34
ENSG00000102996	MMP15	Matrix metallopeptidase 15	-0.650601	0.0106078	-1.04433	0.000686605	-1.57885	5.64154e-16	-1.24655	6.37072e-07
ENSG00000100448	CTSG	Cathepsin G	-1.66447	1.49089e-64	-3.26199	0	-3.85436	0	-3.56529	7.68931e-76

### Sheet: F. Neuroactive
Ensembl ID	Gene Name	Gene Long Name	Log2 Fold-change Day 3	Adjusted P value Day 3	Log2 Fold-change Day 6	Adjusted P value Day 6	Log2 Fold-change Day 9	Adjusted P value Day 9	Log2 Fold-change Day 12	Adjusted P value Day 12
ENSG00000148926	ADM	Adrenomedullin	0.636391	0.0119192	4.59026	1.4724e-235	8.54808	4.69644e-119	10.3036	2.06062e-53
ENSG00000180616	SSTR2	Somatostatin receptor 2	1.60411	3.29976e-06	5.14697	1.7118e-70	5.54497	2.29586e-42	2.89482	4.602e-13
ENSG00000145040	UCN2	Urocortin 2	1.49359	NA	2.97247	0.0102158	5.53564	1.19601e-11	2.11897	0.313696
ENSG00000278195	SSTR3	Somatostatin receptor 3	-0.726866	NA	2.67692	NA	4.66043	0.00249493	-1.22304	0.330389
ENSG00000078401	EDN1	Endothelin 1	1.67032	NA	3.68717	0.000245875	4.43898	1.47957e-06	4.60255	0.00360553
ENSG00000128271	ADORA2A	Adenosine A2a receptor	0.115441	0.95636	3.36943	4.5506e-05	3.85195	4.61477e-06	0.969721	0.303059
ENSG00000197405	C5AR1	Complement C5a receptor 1	2.23687	4.31595e-60	3.35271	8.66669e-249	3.40269	0	3.79184	4.54766e-166
ENSG00000169403	PTAFR	Platelet activating factor receptor	1.89424	5.78801e-97	3.67724	0	3.26587	0	3.17728	4.87791e-254
ENSG00000134548	SPX	Spexin hormone	0.590665	0.722896	-0.557521	0.747249	3.1731	0.0640428	-1.62754	NA
ENSG00000010438	PRSS3	Serine protease 3	-0.757937	NA	2.2567	NA	3.14681	0.148238	0.942472	NA
ENSG00000171873	ADRA1D	Adrenoceptor alpha 1D	1.58472	NA	0.687545	0.837526	3.06847	0.0557419	0.798591	NA
ENSG00000188582	PAQR9	Progestin and adipoQ receptor family member 9	-0.730647	0.312601	0.169509	0.834048	3.06518	0.0162267	1.50828	0.0742876
ENSG00000150556	LYPD6B	LY6/PLAUR domain containing 6B	-0.582984	NA	2.0702	0.193855	2.99279	0.0893674	3.19816	NA
ENSG00000056291	NPFFR2	Neuropeptide FF receptor 2	1.53971	NA	1.21389	NA	2.76052	0.13888	1.64562	0.0977522
ENSG00000136160	EDNRB	Endothelin receptor type B	1.42401	6.66896e-07	2.23499	4.75528e-46	2.74294	1.27158e-32	4.23275	7.81163e-77
ENSG00000171860	C3AR1	Complement C3a receptor 1	2.19376	3.64297e-81	2.04367	1.3816e-200	2.72628	0	3.68754	5.85559e-177
ENSG00000130368	MAS1	MAS1 proto-oncogene, G protein-coupled receptor	0.0325394	0.973263	2.46045	2.06085e-13	2.67934	8.072e-19	0.440144	0.541237
ENSG00000170989	S1PR1	Sphingosine-1-phosphate receptor 1	1.67086	NA	3.21952	NA	2.64976	0.054601	4.66246	0.00136992
ENSG00000126010	GRPR	Gastrin releasing peptide receptor	1.99822	2.52087e-16	2.81278	1.67402e-42	2.50011	4.4677e-48	2.2111	3.08505e-06
ENSG00000127533	F2RL3	F2R like thrombin or trypsin receptor 3	0.626726	0.106407	1.79184	3.10123e-17	2.38722	3.86458e-65	3.40299	5.40385e-69
ENSG00000122420	PTGFR	Prostaglandin F receptor	0.786215	0.415942	0.397016	0.70917	2.33904	0.0115343	0.0810928	0.94784
ENSG00000111886	GABRR2	Gamma-aminobutyric acid type A receptor subunit rho2	0.174113	0.771181	1.22487	0.000671649	2.33881	5.55273e-18	0.348433	0.516277
ENSG00000125384	PTGER2	Prostaglandin E receptor 2	0.715116	0.0163044	1.34443	0.0024327	2.33466	2.2483e-09	2.33761	4.51451e-06
ENSG00000164128	NPY1R	Neuropeptide Y receptor Y1	-0.238423	0.896379	2.08972	0.139267	2.33026	0.184961	-0.265533	NA
ENSG00000171189	GRIK1	Glutamate ionotropic receptor kainate type subunit 1	-0.240264	0.861159	0.884144	0.320621	2.32046	0.00858418	2.08873	0.000179978
ENSG00000267534	S1PR2	Sphingosine-1-phosphate receptor 2	1.31721	1.12275e-13	1.5876	1.01369e-44	2.28297	3.12027e-68	2.62876	4.08548e-48
ENSG00000169252	ADRB2	Adrenoceptor beta 2	-0.878074	6.30776e-08	-2.05944	9.47895e-18	-2.29826	2.35021e-21	-3.26789	2.76914e-35
ENSG00000174944	P2RY14	Purinergic receptor P2Y14	0.864284	0.364848	-5.10515	0.00023633	-2.41222	0.28023	-1.4533	0.343696
ENSG00000133105	RXFP2	Relaxin family peptide receptor 2	-0.802725	0.209405	-2.43357	0.0155537	-2.53516	0.0555136	-0.69902	0.644795
ENSG00000182687	GALR2	Galanin receptor 2	-0.18179	0.928693	-3.04147	NA	-2.65803	0.00358513	-3.20717	0.0718366
ENSG00000164082	GRM2	Glutamate metabotropic receptor 2	0.467181	0.780397	-0.305922	0.866705	-2.69128	0.121649	-2.66807	0.0242186
ENSG00000171053	PATE1	Prostate and testis expressed 1	-1.74196	NA	-2.19586	NA	-2.79235	NA	-1.4411	NA
ENSG00000164270	HTR4	5-hydroxytryptamine receptor 4	-1.13564	0.109691	-1.45492	0.0776964	-2.88249	0.0626026	-2.5153	NA
ENSG00000168081	PNOC	Prepronociceptin	-1.30856	0.0287788	-1.34119	0.013846	-2.91741	5.29168e-07	-2.12928	0.00311495
ENSG00000196844	PATE2	Prostate and testis expressed 2	0.723724	0.148538	-0.538547	0.437548	-3.15774	0.0798693	-0.516006	0.834154
ENSG00000274286	ADRA2B	Adrenoceptor alpha 2B	-0.136315	0.85612	-2.52497	0.000365949	-3.18902	1.09029e-09	-2.9049	0.0124294
ENSG00000198049	AVPR1B	Arginine vasopressin receptor 1B	-0.295364	0.786515	-1.21907	0.370887	-3.42202	0.0454199	-0.10738	0.941121
ENSG00000109158	GABRA4	Gamma-aminobutyric acid type A receptor subunit alpha4	-0.674592	0.0054809	-1.82903	1.25323e-08	-3.62381	2.72138e-07	-4.625	0.00151234
ENSG00000184160	ADRA2C	Adrenoceptor alpha 2C	-0.261092	0.786891	-2.31036	0.023343	-3.80491	0.00061232	-2.81983	0.00251306
ENSG00000100448	CTSG	Cathepsin G	-1.66447	1.49089e-64	-3.26199	0	-3.85436	0	-3.56529	7.68931e-76
ENSG00000181631	P2RY13	Purinergic receptor P2Y13	-0.593345	0.51437	-3.61662	0.00638994	-4.38742	0.00107777	-2.40972	0.000627493
ENSG00000114812	VIPR1	Vasoactive intestinal peptide receptor 1	-0.40381	0.193909	-3.49341	1.75349e-12	-4.88516	1.53902e-22	-3.93187	5.48578e-28

### Sheet: G. Phagosome & Autophagy
Ensembl ID	Gene Name	Gene Long Name	Log2 Fold-change Day 3	Adjusted P value Day 3	Log2 Fold-change Day 6	Adjusted P value Day 6	Log2 Fold-change Day 9	Adjusted P value Day 9	Log2 Fold-change Day 12	Adjusted P value Day 12
ENSG00000158714	SLAMF8	SLAM family member 8	2.63773	6.88326e-158	3.83799	3.58555e-288	4.3813	0.00309457	5.73436	1.61758e-25
ENSG00000197769	MAP1LC3C	Microtubule associated protein 1 light chain 3 gamma	2.37787	0.00323027	2.8861	1.26314e-09	2.90506	9.54419e-14	1.87852	0.0161889
ENSG00000139112	GABARAPL1	GABA type A receptor associated protein like 1	0.427628	0.0156098	1.24736	2.93197e-42	2.49022	5.04596e-132	2.11769	3.49979e-48
ENSG00000139832	RAB20	RAB20, member RAS oncogene family	0.660761	0.00124206	1.99703	5.6347e-32	2.48704	8.4209e-58	3.24081	1.97577e-111
ENSG00000070540	WIPI1	WD repeat domain, phosphoinositide interacting 1	0.36266	0.0741181	1.18422	7.28018e-20	2.43738	1.94841e-08	2.40522	1.61281e-16
ENSG00000110719	TCIRG1	T cell immune regulator 1, ATPase H+ transporting V0 subunit a3	-0.126498	0.66611	0.868767	8.00839e-08	1.63844	0.00151478	0.529151	0.498248
ENSG00000089041	P2RX7	Purinergic receptor P2X 7	0.891922	6.18714e-40	0.899998	1.99163e-54	1.4491	0.00287672	2.22156	1.19284e-72
ENSG00000258102	MAP1LC3B2	Microtubule associated protein 1 light chain 3 beta 2	0.0445491	0.887651	0.280468	0.132843	1.44079	1.64071e-06	0.881236	2.15179e-06
ENSG00000033867	SLC4A7	Solute carrier family 4 member 7	0.42524	1.00898e-09	1.07036	8.06179e-42	1.23523	9.50528e-05	0.867659	3.79451e-17
ENSG00000140941	MAP1LC3B	Microtubule associated protein 1 light chain 3 beta	0.250631	0.0230101	0.456021	1.3823e-07	1.17229	0.103722	0.807656	6.72959e-14
ENSG00000172780	RAB43	RAB43, member RAS oncogene family	-0.0382057	0.973792	0.506572	0.340136	0.89153	0.000113937	0.201523	0.622193
ENSG00000123892	RAB38	RAB38, member RAS oncogene family	0.750908	0.0553613	1.15751	0.000523168	0.865692	1.70024e-07	1.44663	2.31709e-05
ENSG00000101460	MAP1LC3A	Microtubule associated protein 1 light chain 3 alpha	0.581454	0.306058	1.22622	0.00788398	0.81125	0.286518	-0.417681	0.452828
ENSG00000197548	ATG7	Autophagy related 7	0.483647	7.31458e-17	0.797832	2.89339e-44	0.811136	0.00169303	0.62353	8.6988e-10
ENSG00000130734	ATG4D	Autophagy related 4D cysteine peptidase	-0.05056	0.928318	0.0172484	0.96582	0.697155	0.067256	0.375571	0.156585
ENSG00000188603	CLN3	CLN3 lysosomal/endosomal transmembrane protein, battenin	-0.121146	0.619506	-0.0258531	0.902635	0.642495	2.80627e-37	0.0714384	0.748119
ENSG00000134108	ARL8B	ADP ribosylation factor like GTPase 8B	0.226782	0.00200651	0.447376	4.63278e-17	0.60231	1.25902e-06	0.687819	1.87362e-10
ENSG00000177169	ULK1	Unc-51 like autophagy activating kinase 1	-0.403164	0.0609177	-0.016367	0.959687	0.587192	0.0288926	-0.358784	0.154085
ENSG00000168461	RAB31	RAB31, member RAS oncogene family	0.159231	0.00132578	0.218751	0.000380207	0.542138	0.770348	0.33634	0.0120521
ENSG00000090674	MCOLN1	Mucolipin TRP cation channel 1	0.348386	0.386626	0.539979	0.0257981	0.536332	0.0011503	0.587983	0.0273046
ENSG00000123395	ATG101	Autophagy related 101	-0.0106862	0.975857	0.204552	0.399742	0.516058	0.034657	0.402904	0.0510098
ENSG00000023287	RB1CC1	RB1 inducible coiled-coil 1	-0.124855	0.00713547	-0.0062884	0.954911	0.513392	5.67464e-71	0.469339	4.72225e-06
ENSG00000126775	ATG14	Autophagy related 14	-0.213237	0.0108632	0.00957727	0.949665	0.505292	1.47272e-05	0.464469	0.000457663
ENSG00000110046	ATG2A	Autophagy related 2A	-0.142965	0.446389	0.284094	0.0504846	0.478187	3.10874e-114	-0.455891	0.122419
ENSG00000145782	ATG12	Autophagy related 12	0.0940115	0.257078	0.203265	0.0018072	0.432455	6.19567e-05	0.196088	0.0546707
ENSG00000170296	GABARAP	GABA type A receptor-associated protein	-4.48262	NA	0.0492951	0.964795	0.399174	0.000464932	-0.387741	0.750432
ENSG00000085978	ATG16L1	Autophagy related 16 like 1	-0.0363578	0.804085	0.440196	1.15818e-06	0.378905	4.72515e-144	0.212041	0.268748
ENSG00000132718	SYT11	Synaptotagmin 11	0.619133	0.000389809	0.353663	0.0138237	0.36431	5.77025e-49	1.5497	1.96617e-10
ENSG00000075785	RAB7	None	0.0980483	0.0433875	0.199402	0.000468952	0.324475	0.434147	0.420368	4.77688e-05
ENSG00000168397	ATG4B	Autophagy related 4B cysteine peptidase	0.119043	0.363568	0.137191	0.149991	0.320059	1.21604e-26	-0.0141442	0.95859
ENSG00000119396	RAB14	RAB14, member RAS oncogene family	0.156158	0.0052625	0.210217	0.00469581	0.309205	5.00874e-05	0.501997	6.69048e-08
ENSG00000198925	ATG9A	Autophagy related 9A	-0.0550524	0.77046	0.106015	0.43079	0.296841	2.32069e-34	0.314134	0.0755375
ENSG00000057663	ATG5	Autophagy related 5	0.0783927	0.359855	0.192293	0.0246827	0.285905	6.07717e-10	0.45599	0.00143424
ENSG00000181804	SLC9A9	Solute carrier family 9 member A9	1.06275	2.76424e-07	1.12791	4.82466e-09	0.262241	9.03481e-05	2.5496	3.38699e-51
ENSG00000104133	SPG11	SPG11 vesicle trafficking associated, spatacsin	-0.102268	0.0813518	0.204537	0.00126326	0.216535	3.18101e-07	0.272212	0.0050757
ENSG00000115020	PIKFYVE	Phosphoinositide kinase, FYVE-type zinc finger containing	-0.224415	6.32243e-06	-0.150784	0.070257	0.181471	0.981785	0.16322	0.0949474
ENSG00000101844	ATG4A	Autophagy related 4A cysteine peptidase	0.171468	0.164759	0.242874	0.0144792	0.140611	0.417517	0.190851	0.261489
ENSG00000144848	ATG3	Autophagy related 3	0.326086	4.73918e-09	0.3659	6.44897e-07	0.134758	1.76581e-12	0.355811	0.00176849
ENSG00000118242	MREG	Melanoregulin	-0.097421	0.835701	-0.29767	0.387374	-0.0217907	0.373316	0.32393	0.614913
ENSG00000127472	PLA2G5	Phospholipase A2 group V	-0.559826	NA	-2.19732	0.202952	-0.0719845	4.6975e-05	2.17007	NA
ENSG00000118508	RAB32	RAB32, member RAS oncogene family	-0.211571	0.0212751	0.142525	0.229574	-0.10272	3.22214e-11	-0.430628	0.00508142
ENSG00000083290	ULK2	Unc-51 like autophagy activating kinase 2	-0.197108	0.348255	-0.0663491	0.829185	-0.151026	0.000488651	0.211323	0.30355
ENSG00000175224	ATG13	Autophagy related 13	-0.188867	0.00098868	-0.193434	0.00744847	-0.227948	1.0355e-09	-0.201183	0.134942
ENSG00000168010	ATG16L2	Autophagy related 16 like 2	-0.800396	2.31506e-12	-0.333702	0.026039	-0.405609	1.49048e-07	-2.70272	NA
ENSG00000066739	ATG2B	Autophagy related 2B	-0.19372	0.00150771	-0.266478	0.00147249	-0.455357	2.15628e-80	-0.15028	0.219559
ENSG00000127419	TMEM175	Transmembrane protein 175	0.0480278	0.931317	-0.0810051	0.798625	-0.472981	0.976871	-0.649913	0.0118976
ENSG00000198722	UNC13B	Unc-13 homolog B	-0.291711	0.00268226	-0.284721	0.000786846	-0.588556	0.000603635	-0.0253105	0.887557
ENSG00000125703	ATG4C	Autophagy related 4C cysteine peptidase	-0.167838	0.0944923	-0.447074	2.24019e-06	-0.591123	1.04779e-05	-0.359439	0.0302972
ENSG00000011347	SYT7	Synaptotagmin 7	-0.968325	NA	2.19808	0.253899	-0.6105	1.16671e-15	1.50891	0.457681
ENSG00000152348	ATG10	Autophagy related 10	0.0574207	0.801541	-0.530846	9.04204e-05	-0.663117	0	-0.67986	0.0103542
ENSG00000101955	SRPX	Sushi repeat containing protein X-linked	0.357154	0.574612	-1.08604	0.137541	-0.915418	1.73247e-32	2.36159	0.0480695
ENSG00000102879	CORO1A	Coronin 1A	-0.0690434	0.910667	-0.56317	0.0217482	-0.915939	5.30547e-05	-1.44311	4.50243e-19
ENSG00000137474	MYO7A	Myosin VIIA	-1.1506	6.52123e-07	-0.783347	0.0319619	-1.18011	1.47935e-148	-0.612045	0.300646
ENSG00000181652	ATG9B	Autophagy related 9B	-0.684135	0.243729	-0.808293	0.338944	-1.46841	0.180189	-0.888555	0.245762

### Sheet: H.Chemokines and Cytokines
Ensembl ID	Gene Name	Gene Long Name	Log2 Fold-change Day 3	Adjusted P value Day 3	Log2 Fold-change Day 6	Adjusted P value Day 6	Log2 Fold-change Day 9	Adjusted P value Day 9	Log2 Fold-change Day 12	Adjusted P value Day 12
ENSG00000115009	CCL20	C-C motif chemokine ligand 20	4.15964	1.65104e-78	8.50604	0	9.83986	4.62391e-169	6.70274	4.53526e-109
ENSG00000163734	CXCL3	C-X-C motif chemokine ligand 3	4.03477	6.5657e-25	7.66379	9.12162e-145	9.36717	8.7016e-82	7.28449	7.04876e-11
ENSG00000105976	MET	MET proto-oncogene, receptor tyrosine kinase	1.96421	0.00026343	6.65275	2.08718e-147	8.97269	6.99964e-179	8.30625	2.21089e-61
ENSG00000169429	CXCL8	C-X-C motif chemokine ligand 8	3.41442	4.10197e-222	5.37835	0	8.90773	0	8.61781	0
ENSG00000115008	IL1A	Interleukin 1 alpha	4.76657	3.04118e-07	6.31149	1.41257e-47	8.61657	5.39783e-18	5.38113	9.07285e-18
ENSG00000125538	IL1B	Interleukin 1 beta	3.69377	4.7078e-137	7.46083	0	8.58702	0	6.99937	0
ENSG00000160683	CXCR5	C-X-C motif chemokine receptor 5	-0.527908	NA	5.06806	3.0162e-07	8.56945	1.90673e-15	6.40848	1.35639e-07
ENSG00000122641	INHBA	Inhibin subunit beta A	1.57288	0.00338727	5.00008	4.19666e-85	8.42673	7.93668e-37	5.49414	9.84528e-14
ENSG00000115590	IL1R2	Interleukin 1 receptor type 2	3.91445	1.46506e-20	7.00786	9.35415e-100	7.53733	1.08562e-68	5.00203	7.3886e-19
ENSG00000163739	CXCL1	C-X-C motif chemokine ligand 1	3.74825	3.36421e-71	6.74772	7.17961e-226	7.47076	4.20365e-182	6.04427	2.96232e-77
ENSG00000126353	CCR7	C-C motif chemokine receptor 7	4.58967	1.88928e-18	8.7518	2.32001e-121	7.42699	9.10534e-97	6.52752	9.35175e-13
ENSG00000081041	CXCL2	C-X-C motif chemokine ligand 2	4.41161	1.51332e-26	7.43364	3.4464e-174	7.40485	1.23373e-147	6.92245	1.4136e-53
ENSG00000108700	CCL8	C-C motif chemokine ligand 8	9.09903	4.97351e-111	8.24246	0	7.21233	6.30768e-101	13.3615	2.39969e-55
ENSG00000128342	LIF	LIF interleukin 6 family cytokine	1.92179	0.000961471	4.1246	2.9587e-50	7.19341	3.9297e-155	7.42118	6.90312e-17
ENSG00000136244	IL6	Interleukin 6	4.9894	2.34728e-05	7.98494	2.89998e-14	7.19026	2.71014e-16	8.04571	5.38149e-13
ENSG00000162892	IL24	Interleukin 24	-0.282939	NA	2.29715	0.00170192	6.73991	6.39441e-23	5.05071	2.8498e-27
ENSG00000145824	CXCL14	C-X-C motif chemokine ligand 14	4.82032	0.000477239	5.32019	2.95384e-08	6.73181	4.94198e-09	8.03183	6.09228e-13
ENSG00000275302	CCL4	C-C motif chemokine ligand 4	5.02822	1.36539e-108	5.41995	0	6.27714	1.57073e-215	7.05891	4.40163e-143
ENSG00000171855	IFNB1	Interferon beta 1	3.29744	0.000250228	5.73132	1.21362e-18	6.22052	1.75518e-07	6.396	9.30059e-12
ENSG00000099985	OSM	Oncostatin M	1.4388	0.000385761	3.48455	3.01455e-41	6.17926	3.56331e-110	4.82933	2.0512e-21
ENSG00000276085	CCL3L3	C-C motif chemokine ligand 3 like 3	2.37779	4.23493e-140	4.01387	1.22954e-246	6.01653	2.92718e-223	5.21919	6.70597e-266
ENSG00000110944	IL23A	Interleukin 23 subunit alpha	0.726395	5.79134e-08	4.71076	0	5.85722	0	2.36669	5.64536e-27
ENSG00000277632	CCL3	C-C motif chemokine ligand 3	3.37602	2.34264e-128	4.44903	0	5.77755	0	6.17763	3.67117e-150
ENSG00000049249	TNFRSF9	TNF receptor superfamily member 9	4.84824	5.23659e-178	6.08105	0	5.74834	2.49749e-90	6.28605	1.50571e-68
ENSG00000181634	TNFSF15	TNF superfamily member 15	1.61774	1.12498e-21	4.01459	0	5.5371	0	4.87983	4.73637e-165
ENSG00000145623	OSMR	Oncostatin M receptor	0.708354	0.222607	2.80361	1.05084e-14	5.5143	3.76879e-36	3.85492	9.27106e-21
ENSG00000136634	IL10	Interleukin 10	3.27646	0.013311	3.08709	4.4375e-08	5.09259	1.24379e-07	4.877	1.11565e-18
ENSG00000276070	CCL4L2	C-C motif chemokine ligand 4 like 2	3.77472	1.30583e-264	4.37228	0	4.91241	7.43616e-288	6.34651	1.58851e-221
ENSG00000184371	CSF1	Colony stimulating factor 1	0.925253	1.2548e-08	2.06072	1.55057e-102	4.86989	0	4.97136	2.78595e-179
ENSG00000108688	CCL7	C-C motif chemokine ligand 7	5.79591	6.53478e-12	4.84511	3.84201e-28	4.83578	1.62035e-12	4.92489	8.66102e-17
ENSG00000163736	PPBP	Pro-platelet basic protein	1.3775	NA	3.11793	NA	4.72846	0.000371334	3.33373	NA
ENSG00000102755	FLT1	Fms related receptor tyrosine kinase 1	0.389162	5.14885e-05	1.4833	2.9135e-71	4.67788	0	6.31707	9.86327e-100
ENSG00000008118	CAMK1G	Calcium/calmodulin dependent protein kinase IG	2.30397	NA	4.50905	0.00565894	4.37132	0.00468054	2.70643	0.247321
ENSG00000168685	IL7R	Interleukin 7 receptor	3.59041	2.70184e-279	3.74663	0	4.23051	0	4.87498	1.17945e-67
ENSG00000169245	CXCL10	C-X-C motif chemokine ligand 10	8.7389	0	6.83245	0	4.17305	1.74905e-29	8.87571	6.67122e-33
ENSG00000275385	CCL18	C-C motif chemokine ligand 18	2.69962	NA	5.18207	0.000425248	4.04276	0.00507961	3.10556	9.93269e-05
ENSG00000158517	NCF1	Neutrophil cytosolic factor 1	0.8062	1.86782e-21	2.39202	1.66183e-103	3.97302	0	3.95534	2.92138e-70
ENSG00000100311	PDGFB	Platelet derived growth factor subunit B	0.853289	NA	1.7749	0.0462218	3.93417	1.96309e-05	1.61253	0.23123
ENSG00000161921	CXCL16	C-X-C motif chemokine ligand 16	0.597737	0.0932891	3.22529	1.03764e-53	3.91163	2.17468e-143	3.04418	1.25991e-46
ENSG00000169248	CXCL11	C-X-C motif chemokine ligand 11	7.5824	1.47241e-126	5.46497	1.35702e-107	3.83654	2.26393e-06	7.9383	2.36758e-25
ENSG00000160791	CCR5	C-C motif chemokine receptor 5	2.12008	2.12973e-82	3.31154	8.07126e-192	3.81749	1.04123e-54	3.75611	9.75176e-38
ENSG00000108691	CCL2	C-C motif chemokine ligand 2	4.34904	0	3.81582	0	3.66019	0	5.44517	5.4102e-226
ENSG00000186891	TNFRSF18	TNF receptor superfamily member 18	0.256894	NA	2.36902	NA	3.51985	0.0261913	3.76545	0.114368
ENSG00000163735	CXCL5	C-X-C motif chemokine ligand 5	0.452467	0.682595	0.751444	0.0511937	3.4299	1.74922e-14	1.80476	0.00629326
ENSG00000165197	VEGFD	Vascular endothelial growth factor D	1.61206	NA	1.79819	0.121623	3.40425	0.00423254	3.83947	9.90422e-05
ENSG00000113594	LIFR	LIF receptor subunit alpha	2.09394	NA	3.20013	0.0126282	3.32919	0.0707251	4.27474	0.0151885
ENSG00000205755	CRLF2	Cytokine receptor like factor 2	1.04677	9.62663e-05	2.10387	1.31355e-73	3.24802	8.97228e-199	1.5706	7.1471e-06
ENSG00000197122	SRC	SRC proto-oncogene, non-receptor tyrosine kinase	1.13116	6.18789e-17	2.94334	6.19744e-232	3.23753	0	2.39653	7.84944e-33
ENSG00000124875	CXCL6	C-X-C motif chemokine ligand 6	0.69279	0.195774	2.15988	5.3912e-10	3.12279	6.24943e-17	1.99693	0.000996169
ENSG00000006327	TNFRSF12A	TNF receptor superfamily member 12A	0.175371	0.842946	1.46494	8.25624e-05	3.11808	1.84421e-17	2.58039	1.00949e-13
ENSG00000115415	STAT1	Signal transducer and activator of transcription 1	2.60779	3.76675e-295	3.33037	0	3.11302	0	3.77647	0
ENSG00000146648	EGFR	Epidermal growth factor receptor	1.60598	0.111792	1.70577	0.0309896	3.06107	0.000476873	1.26517	0.295542
ENSG00000112715	VEGFA	Vascular endothelial growth factor A	0.373513	5.37506e-05	1.67829	2.17132e-184	3.00442	0	1.59119	5.46848e-19
ENSG00000181374	CCL13	C-C motif chemokine ligand 13	4.47111	2.37286e-60	2.57005	5.33341e-47	1.01069	0.0030025	3.51519	7.30539e-33
ENSG00000182393	IFNL1	Interferon lambda 1	2.06526	NA	5.01404	0.000799461	0.755611	NA	2.86923	0.182503
ENSG00000143184	XCL1	X-C motif chemokine ligand 1	-0.0391421	NA	-0.680784	NA	0.589564	NA	2.64709	NA
ENSG00000138755	CXCL9	C-X-C motif chemokine ligand 9	7.6505	3.19957e-29	4.20303	1.16143e-08	0.101776	0.968109	2.84848	0.0543937
ENSG00000120337	TNFSF18	TNF superfamily member 18	4.31672	1.06745e-44	2.49568	8.39063e-18	0.0793523	0.961053	6.59572	1.74001e-34
ENSG00000156234	CXCL13	C-X-C motif chemokine ligand 13	5.27332	5.45042e-13	2.88599	0.00037226	-0.299572	NA	2.7432	0.0342774
ENSG00000128052	KDR	Kinase insert domain receptor	-0.179127	NA	-0.461381	0.732196	-1.26826	0.191863	-3.92313	1.08118e-06
ENSG00000122025	FLT3	Fms related receptor tyrosine kinase 3	-0.618194	2.30643e-24	-1.87193	1.17836e-172	-2.29175	9.6389e-213	-2.21421	2.00352e-32
ENSG00000117560	FASLG	Fas ligand	-0.422663	NA	0.348042	NA	-2.31969	NA	0.596744	NA
ENSG00000125965	GDF5	Growth differentiation factor 5	0.985549	NA	-1.82579	0.38471	-2.4307	NA	-0.794957	NA
ENSG00000180871	CXCR2	C-X-C motif chemokine receptor 2	-0.688308	1.76014e-33	-1.85301	4.48983e-83	-2.77331	4.61543e-145	-2.29851	3.78094e-39
ENSG00000127743	IL17B	Interleukin 17B	-0.232069	NA	-2.76143	NA	-3.37196	0.100936	-0.563513	0.830599
ENSG00000163464	CXCR1	C-X-C motif chemokine receptor 1	-0.938657	0.0675646	-3.59745	3.57006e-13	-4.42364	1.05178e-16	-4.10704	0.000179544
ENSG00000157404	KIT	KIT proto-oncogene, receptor tyrosine kinase	-1.35424	1.45126e-49	-5.64243	7.74264e-61	-5.90722	8.18571e-33	-4.58508	3.62441e-26

### Sheet: I.Checkpoint & Immunoregulatory
Ensembl ID	Gene Symbol	Long Gene Name	Log2 Fold-change Day 3	Adjusted P value Day 3	Log2 Fold-change Day 6	Adjusted P value Day 6	Log2 Fold-change Day 9	Adjusted P value Day 9	Log2 Fold-change Day 12	Adjusted P value Day 12
ENSG00000163600	CD278	Inducible T-cell costimulator	0.978222	NA	NA	NA	NA	NA	2.41787	NA
ENSG00000134258	VTCN1	V-set domain containing T cell activation inhibitor 1	NA	NA	0.311545	NA	NA	NA	1.88359	NA
ENSG00000131203	IDO	Indoleamine 2,3-dioxygenase	6.82731	7.64848e-23	10.0366	8.76496e-42	9.07151	1.04359e-17	6.33133	9.35858e-09
ENSG00000188389	PD-1	Programmed cell death protein 1	-0.464451	NA	3.65243	0.00947723	6.18166	1.95801e-11	1.47061	0.501246
ENSG00000117091	CD48	CD48 molecule	2.96822	0.00399941	6.34501	1.31239e-19	5.96667	5.22323e-07	4.50978	1.85896e-05
ENSG00000049249	TNFRSF9	TNF receptor superfamily member 9	4.84824	5.23659e-178	6.08105	0	5.74834	2.49749e-90	6.28605	1.50571e-68
ENSG00000120217	PD-L1	CD274, B7 homolog 1 (B7-H1)	3.90758	9.91698e-44	3.97197	1.34546e-46	4.49277	5.79098e-22	4.15362	1.42124e-42
ENSG00000121594	CD80	CD80 molecule	4.50309	9.87633e-31	5.06435	1.30259e-173	4.05352	8.92465e-39	6.75273	1.22379e-55
ENSG00000151790	TDO	Tryptophan 2,3-Dioxygenase	3.61576	3.06778e-60	5.42985	8.00311e-206	3.60225	4.06103e-95	4.6497	4.43882e-81
ENSG00000186891	GITR	TNFRSF18, TNF receptor superfamily member 18	0.256894	NA	2.36902	NA	3.51985	0.0261913	3.76545	0.114368
ENSG00000085514	PILRA	Paired immunoglobin like type 2 receptor alpha	1.21074	3.57678e-09	3.13977	7.30785e-67	3.08482	1.06978e-157	3.42445	3.04735e-89
ENSG00000101017	CD40	CD40 molecule	2.19368	8.86489e-114	2.76846	4.30495e-192	2.21553	1.88051e-131	2.04555	2.0223e-56
ENSG00000150637	DNAM-1	CD226	1.54704	1.84579e-23	2.01312	9.07598e-49	2.09922	2.08507e-26	1.7528	1.7783e-06
ENSG00000125657	4-1BBL	TNFSF9, Tumor necrosis factor ligand superfamily member 9	0.513161	0.000219848	1.00776	4.96545e-12	1.64185	7.57621e-34	1.12295	8.76654e-09
ENSG00000125498	KIR2DL1	Killer cell immunoglobulin like receptor, two Ig domains and long cytoplasmic tail 1	0.35084	NA	-2.64413	NA	1.62643	NA	2.461	NA
ENSG00000163599	CTLA4	Cytotoxic T-lymphocyte associated protein 4	4.52623	2.48517e-07	2.29399	0.00524996	1.5364	0.388145	3.31912	0.000641637
ENSG00000026950	BTN3A1	Butyrophilin subfamily 3 member A1	-0.00421668	0.984206	1.16911	1.9829e-54	1.41397	4.38308e-72	1.55118	3.15998e-25
ENSG00000072694	FCGR2B	Fc gamma receptor IIb	0.42285	5.52183e-08	0.803697	2.60547e-48	1.35887	1.35666e-192	2.59461	4.499e-102
ENSG00000090659	DC-SIGN	CD209 molecule	1.08311	9.90446e-75	1.65316	1.83909e-281	1.31585	2.57256e-118	2.38978	5.58398e-75
ENSG00000110324	IL-10R	Interleukin 10 Receptor Subunit Alpha	1.19798	1.51832e-125	1.39357	4.03634e-90	1.2723	1.82016e-118	1.92846	6.61785e-63
ENSG00000135077	TIM-3	HAVCR2	2.44967	5.4107e-54	2.0013	6.97095e-95	1.22532	6.34945e-19	3.22467	6.01081e-36
ENSG00000012124	Siglec2	CD22, cluster of differentiation-22	2.22598	1.14998e-05	2.95346	1.12996e-12	1.18284	0.0566492	0.995105	0.311494
ENSG00000112763	BTN2A1	Butyrophilin subfamily 2 member A1	0.2432	0.00356041	0.875107	1.34117e-30	1.17543	1.09391e-64	1.2078	6.15226e-34
ENSG00000197646	PD-L2	PDCDLG1	2.27477	7.41828e-28	2.20225	4.05911e-34	1.15501	6.27062e-06	3.37367	3.97151e-45
ENSG00000168961	Galectin-9	LGALS9	0.498134	0.45867	1.3634	2.24355e-08	1.12443	1.62697e-55	2.11404	1.87952e-58
ENSG00000089692	LAG3	Lymphocyte activating 3	1.06978	0.0494812	2.64374	1.68182e-10	0.864423	0.0205115	2.08849	1.63231e-11
ENSG00000198053	SIRP alpha	Signal Regulatory Protein Alpha	0.492531	3.14204e-22	0.981021	4.07734e-45	0.74559	9.11665e-42	1.25605	9.41072e-25
ENSG00000137101	CD72	CD72 molecule	0.461692	0.236428	1.8991	3.207e-14	0.652402	0.102234	1.57057	0.0329252
ENSG00000131042	LILRB4	Leukocyte immunoglobulin like receptor B4	0.914345	6.02997e-16	1.20338	2.72076e-26	0.575466	7.62315e-09	1.84069	3.20465e-27
ENSG00000079385	CEACAM1	CEA cell adhesion molecule 1	0.873089	0.000840686	-0.390022	0.253543	0.183735	0.539082	1.29545	0.0797
ENSG00000114013	CD86	CD86 molecule	0.774615	5.46961e-22	0.188037	0.0174728	-0.384626	5.6784e-08	1.80566	7.76595e-66
ENSG00000165810	BTNL9	Butyrophilin like 9	-0.981274	0.108872	-0.85635	0.356217	-1.21413	0.211491	-1.70471	0.163914
ENSG00000272398	CD24	CD24 molecule	-1.08027	0.0667126	-0.969695	0.183657	-1.94493	0.0216073	-2.38144	0.00810511
ENSG00000102245	CD40L	CD40 ligand	-2.12567	NA	-0.407285	NA	-2.30643	NA	-2.00598	NA
ENSG00000091972	CD200	CD200 molecule	-1.75974	NA	-1.72563	NA	-2.4307	NA	-1.26108	NA
ENSG00000186265	BTLA	B and T lymphocyte associated	-1.34184	0.20751	-3.09742	0.0374093	-2.58773	NA	-1.5291	0.392719
ENSG00000153283	CD96	CD96 molecule	1.03729	NA	-2.31988	NA	-3.52357	0.0925027	-2.49138	0.2687
ENSG00000163606	CD200R	CD200 receptor	0.35297	0.410022	-2.39015	8.50934e-08	-4.72798	3.35076e-12	-5.28498	1.79397e-16
