## Supplementary Tables for "Identification and characterization of host-directed therapeutics for tuberculosis using a versatile human 3D tuberculoma bioplatform": Table_S6.xlsx

### Sheet: Custom Library Compounds
Sr.No	Drug name	General information	FDA/WHO approval	Human use	Animal studies	Activity	Key References (PMCID/ PMID)
1	Nitazoxanide	Drug with broad-spectrum anti-parasitic, anti-viral, anti-bacterial, and anti-cancer activity. It is believed to disrupt the energy metabolism in anaerobic microbes by inhibiting the pyruvate: ferredoxin/flavodoxin oxidoreductase (PFOR) cycle.	FDA-approved as an antiprotozoal agent.	Investigated in a phase-II clinical trial for safety and bactericidal activity in pulmonary TB patients as an adjunct to anti-TB treatment. However, plasma concentrations below MIC and lack of improved early bactericidal activity were found in treated TB patients as an adjunct HDT.	Effective in the mouse model of leprosy as a standalone HDT to reduce bacterial burden. Not investigated in the animal models of TB.	Pathogen and host-directed drug. Disrupts membrane potential and intra-bacterial pH homeostasis in Mtb. It reduces hypoxia, activates AMP-activated protein kinase (AMPK) and retinoic acid-inducible gene-I (RIG-I) pathways, and induces innate immunity. It has been shown to stimulate autophagy, and inhibit the mammalian target of rapamycin complex-1 (mTORC1) signaling and intracellular growth of Mtb in the 2D cell culture of THP-1 monocytes.	1. de Carvalho et al., 2011 (PMC3215101); 2. Lam et al., 2012 (PMC3349752); 3. Bailey et al., 2017 (PMC5574600); 4. Ranjibar et al., 2019 (PMC6909047); 5. Iacobino et al. 2019 (PMC6591638); 6. Walsh et al., 2020 (PMC7179618).
2	Auranofin	A gold salt with anti-rheumatic, anti-viral, anti-bacterial, anti-amoebic, and anti-cancer activity. It inhibits reduction/oxidation (redox) enzymes.	FDA-approved for rheumatoid arthritis.	Investigated in a phase-II clinical trial for safety and bactericidal activity in pulmonary TB patients as an adjunct to anti-TB treatment. It did not significantly enhance lung function. Whole-blood anti-Mtb activity in ex-vivo culture was enhanced by auranofin compared to controls.	Not reported in the animal models of TB as an HDT.	Pathogen and host-directed drug. Inhibits bacterial thioredoxin reductase and other biosynthetic pathways. Activates reactive oxygen-mediated immune activity. Anti-rheumatic and anti-inflammatory properties.	1. Wallis et al., 2022 (PMC8815935); 2. Wallis et al., 2021 (PMC8332197); 3. Harbut et al., 2015 (PMC4394260)
3	Doxycycline	Antibiotic with broad-spectrum matrix metalloproteinase (MMP) inhibitory activity. It also has anti-inflammatory and anti-cancer activities.	FDA-approved for bacterial infections including anthrax. On the WHO's list of essential medicine (LEM)	Investigated in a phase-II double-blind, randomized clinical trial for the reduction in bacterial burden and immunopathology in pulmonary TB patients as an adjunct to anti-TB treatment. Reduces pulmonary cavity volume in TB patients.	Reduced bacterial burden in the guinea pig model of TB after 8 weeks of treatment as a standalone HDT.	Pathogen and host-directed drug. Inhibits bacterial protein synthesis. Poor in reducing Mtb sputum load in TB patients. It is a broad-spectrum MMP inhibitor and has anti-inflammatory activity. Suppresses Ig secretion and class switching in murine B cells in vitro.	1. Miow et al., 2021 (PMC8321570); 2. Gengenbacher et al., (PMC7179585); 3. Walker et al., 2012 (PMC3359940).
4	Metixene hydrochloride	An anticholinergic drug used as an antiparkinsonian agent. It is a muscarinic antagonist and a histamine antagonist.	FDA-approved for the treatment of parkinsonism.	Not investigated in human clinical trials for treating TB patients as an HDT.	Effective in the zebrafish model of M. marinum (Mm) as a standalone HDT in reducing bacterial burden.	Potential HDT against mycobacterial infections. Competitive antagonism of acetylcholine at the muscarinic receptor.	1. Matty et al., 2019 (PMC6351102).
5	3'4' Dichlorobenzamil HCL	A small molecule also called L-594,881 has potential antiviral and anti-plasmodium activity. It also has a calcium channel blocker activity.	Investigational drug. It is a Na+/Ca2+ exchanger inhibitor.	Not investigated in humans as yet.	Not investigated in the animal models of TB as an HDT.	Potential HDT in the human melanoma cell line (MelJuSo) and Mtb 2D cell culture. Na+/Ca2+ exchanger inhibitor, Na+ transport inhibitor, prevents inducible nitric oxide synthase (iNOS) activity and reduces bone resorption in vitro.	1. Korbee et al., 2018 (PMC5783939).
6	H-89	An anti-cancer small molecule with multi-kinase inhibitory activity.	An anti-cancer drug in a human clinical trial.	In the clinical trial for the treatment of Hodgkin's lymphoma. Not investigated in human clinical trials for treating TB patients.	Not investigated in the animal models of TB as an HDT.	Potential HDT in the MelJuSo-Mtb 2D cell culture. It is a protein kinase A (PKA) inhibitor and Inhibits Mtb by targeting PKB/AKT1 (serine/threonine-protein kinase). It also inhibits several other kinases. Potential activity on Kv1.3K channel.	1. Korbee et al., 2018 (PMC5783939); 2. Kuijl et al., 2007 (PMID18046412); 3. Kalamidas et al., 2006 (PMID16931599).
7	Chlorpromazine hydrochloride	Antipsychotic phenothiazine drug. It blocks the histamine H1, dopamine D2, and muscarinic M1 receptors. Inhibitor of acid sphingomyelinase.	FDA-approved to treat schizophrenia, bipolar disorder, and acute psychosis. On the WHO's LEM.	Reported in early literature to improve TB clinically.	Effective in the zebrafish model of Mm as a standalone HDT in reducing bacterial burden.	Pathogen and host-directed drug. Disrupts mycobacterial membrane potential, ion channel blockers, and the efflux pump inhibitor. Increases phagosomal acidification and hydrolases in human macrophage 2D cell culture leading to Mtb growth restriction.	1. Ordway et al., 2003 (PMC149316); 2. Matty et al., 2019 (PMC6351102); 3. Machado et al., 2016 (PMC4769142); 4. Crowle et al., 1992 (PMID1288966).
8	Dovitinib	Anti-cancer, and multi-target angiokinase and the receptor tyrosin kinase (RTK) inhibitor drug.	FDA-approval sought. It inhibits multiple kinases associated with different cancers including myeloid leukemia and multiple myeloma.	In phase-III clinical trials for cancer. Not investigated for TB HDT treatment.	Not investigated in the animal models of TB.	Potential HDT in the MelJuSo-Mtb 2D cell culture. It inhibits angiogenesis, vascular endothelial growth factor receptors (VEGFRs), receptor tyrosine kinases (RTK), fibroblast growth factor, platelet-derived growth factor, c-Kit, and fms-like tyrosine kinase 3 (FLT3). It induces autophagy and apoptosis and fibroblast growth factor receptor (FGFR) pathway activation. It is thought to inhibit Mtb in human primary macrophage 2D culture by inhibiting RTK signaling.	1. Korbee et al., 2018 (PMC5783939); 2. Kim et al. 2017 (PMID 28460066); 3.Sivanand et al., 2012 (PMC3570965).
9	Zuclopenthixol dihydrochloride	An antipsychotic and schizophrenia drug. It antagonizes dopamine D1 and D2 receptors, α1-adrenoceptors and 5-HT2 receptors (that bind 5-hydroxytryptamine/serotonin)	Approved in many countries but not in the USA.	Not investigated in humans as an HDT for the treatment of TB.	Effective in the zebrafish model of Mm as a standalone HDT in reducing bacterial burden.	Potential HDT against mycobacterial infections. It antagonizes histamine (H1) receptors. It may cause thrombocytopenia, neutropenia, leukopenia, and agranulocytosis in a dose-dependent manner.	1. Matty et al., 2019 (PMC6351102);
10	Clemastine fumarate	Anti-allergy and common cold drug with anti-histaminic, anti-cancer, and anti-depressive properties.	FDA-approved for allergic rhinitis. It is a selective histamine H1 antagonist and binds to the histamine H1 receptor	In a phase IV clinical study to analyze whether people taking clemastine fumarate develop TB.	Effective in the zebrafish model of Mm as a standalone HDT in reducing bacterial burden.	Potential HDT against mycobacterial infections. It activates macrophage purinergic receptor P2RX7 and HDT activity depends on both P2RX7 and inflammasome signaling.	1. Matty et al., 2019 (PMC6351102).
11	Lansoprazole	Gastric acid suppressant and gastric proton pump inhibitor (PPI) drug.	FDA-approved to treat acid reflux, gastroesophageal-reflux-disease, and non-steroidal anti-inflammatory drug (NSAID)-associated gastric ulcers.	The use of lansoprazole was associated with reduced incidence of TB in one study in the UK but increased risk of TB with PPI use in another systematic review.	Lansoprazole sulfide (a metabolite of lansoprazole) reduced the Mtb burden in the mouse model as a standalone HDT.	Pathogen-targeting and host-directed drug. Anti-TB prodrug targeting mycobacterial cytochrome bc1 but spares the human H(+)K(+)-ATPase. It targets QcrB protein. Protects MRC-5 lung fibroblasts from Mtb-induced cytotoxicity.	1. Rybniker J et al., 2015 (PMC4510652); 2. Yates et al., 2017 (PMC5697821); 3. Song HJ et al., 2019 (PMID 31533885).
12	AT9283	Small molecule aurora kinase inhibitor with multi-kinase inhibitory and anti-cancer activity.	An anti-cancer drug in clinical trials.	In phase II clinical trials in children and adults in the treatment of diverse cancers. Not investigated in humans for TB treatment	Not investigated in the animal models of TB.	Potential HDT in the MelJuSo-Mtb 2D cell culture. It inhibits aurora kinase, RTK, and other multiple kinases. It is thought to inhibit Mtb in human primary macrophage 2D culture by inhibiting RTK signaling.	1. Korbee et al., 2018 (PMC5783939)
13	Fluoxetine hydrochloride	A drug for major depressive, obsessive-compulsive, bipolar depression disorders, and eating disorders. A selective serotonin reuptake inhibitor.	FDA-approved for depressive and eating disorders. On the WHO's LEM.	Not investigated in humans as an HDT for the treatment of TB.	Not investigated in the animal models of TB.	Potential HDT in J774 murine or bone marrow-derived macrophage-Mtb 2D cell culture. Accumulate intracellularly in macrophages, enhances autophagy, and exerts anti-Mtb activity. It modulates the immune function through serotonin-dependent pathway and through other mechanisms.	1. Stanley et al., 2014 (PMC3930586); 2. Schump et al., 2017 (PMC5328571)
14	Sunitinib Malate	Anti-cancer drug with tyrosine kinase inhibitory activity.	FDA-approved for the treatment of renal cell carcinoma.	Not investigated in humans as an HDT for the treatment of TB.	Not investigated in the animal models of TB.	Potential HDT targetting myeloid-derived suppressor cells. RTK inhibitor, blocks the tyrosine kinase activities of VEGFR2, platelet-derived growth factor receptor beta (PDGFRb), and C-kit, thereby inhibiting angiogenesis and cell proliferation.	1. Du Plessis et al., 2018 (PMC6160538); 2. Ebos et al., 2007 (PMC2040401)
15	Gefitinib	Anti-cancer drug with epidermal growth factor receptor (EGFR) inhibitory activity.	FDA-approved for the treatment of lung cancer. On the WHO's LEM.	Not investigated in humans as an HDT for the treatment of TB.	Reduced Mtb burden in the mouse model of acute TB as a standalone HDT.	Potential HDT in 2D cell culture and murine models. Restricts Mtb growth in macrophages through increased lysosomal biogenesis, and modulation of cytokine signaling.	1. Stanley et al., 2014 (PMC3930586); 2. Sogi et al., 2017 (PMC5728371).
16	Fingolimod hydrochloride	Immunomodulatory/immunosuppressive drug for multiple sclerosis (MS). It binds to sphingosine receptors, reducing its associated neuroinflammation.	FDA-approved for the treatment of MS.	Not investigated in humans as an HDT for the treatment of TB.	Investigated in BCG vaccinated and Mtb challenged mice to study lung memory T-cell response but not for TB treatment.	Potential pathogen and host-directed drug. A sphingosine-1-phosphate receptor modulator, which sequesters lymphocytes in the lymph nodes. May prevent the persistence of Mtb in LN. Shifts macrophage phenotype to anti-inflammatory phenotype. Inhibit transient receptor potential cation channel, subfamily M, member 7 (TRPM7).	1. Garg et al., 2004 (PMID15143482); 2. Florid et al., 2018 (PMID30115996); 3. Connor et al., 2010 (PMID20602436).
17	Loperamide	A drug used for gastroenteritis and inflammatory bowel disease. It is an opioid-receptor agonist. Loperamide was reported to have anti-tumor effects.	FDA-approved for acute nonspecific diarrhea and inflammatory bowel disease. On the WHO's LEM.	Not investigated in humans as an HDT for the treatment of TB.	Not investigated in the animal models of TB.	Potential pathogen and host-directed drug in the 2D cell culture of human macrophages and Mtb. Induces autophagy, reduces inflammation and proinflammatory cytokines, and targets opioid receptors and calcium channels. It inhibits the release of acetylcholine and prostaglandins.	1. Juarez et al., 2016 (PMID27468130); 2. Barrientos et al., 2021 (PMID33220096).
18	Haloperidol	A drug used for schizophrenia, Tourette's disorder, acute psychosis, and behavioral disorders. It blocks post-synaptic dopamine (D2) receptors.	FDA-approved for several psychotic disorders. On the WHO's LEM.	Not investigated in humans as an HDT for the treatment of TB.	Not investigated in the animal models of TB	Potential pathogen and host-directed drug in the 2D cell culture of human macrophages and Mtb. Haloperidol is an efflux pump inhibitor and analogs inhibit Mtb acetyltransferase, Eis. It blocks postsynaptic dopamine D2 receptors and suppresses NF-kB signaling. Accelerates endolysosomal trafficking in Mtb-infected macrophages.	1. Sundaramurthy et al., 2013 (PMID23414754); 2. Punetha et al., 2021 (PMC8597425); 3. Machado et al., 2016 (PMC4769142).
19	Dasatinib	A drug for the treatment of chronic myeloid leukemia. It is a tyrosine-kinase inhibitor.	FDA-approved for the treatment of chronic myeloid leukemia. On the WHO's LEM.	Not investigated in humans as an HDT for the treatment of TB.	Not investigated in the animal models of TB.	Potential HDT in human macrophage-Mtb 2D cell culture. Blocks number of tyrosine kinases. Dual Abl and SRC tyrosine kinase inhibitor. Impairs T-cell functions but reduces Mtb burden in human macrophages. Triggers lysosome acidification in macrophages and likely induces autophagy.	1. Wehrstedt et al., 2018 (PMID30242834).
20	Pazopanib	A drug used for the treatment of cancers. It has anti-angiogenic properties via the inhibition of VEGFR and PDGFR.	FDA-approved for the treatment of advanced renal cell carcinoma and soft tissue sarcoma.	Not investigated in humans as an HDT for the treatment of TB.	Effective in the zebrafish model of Mm as a standalone HDT in reducing bacterial burden.	Potential HDT against mycobacterial infections. Inhibits VEGFR, several kinases, and angiogenesis. It increased hypoxic granulomas, the mean distance of granulomas from the nearest vasculature, and reduced bacterial burdens in the Mm-zebrafish model.	1. Oehlers et al., 2015 (PMC4312197); 2. Walton et al., 2018 (PMC6201760).
21	All-trans-Retinoic acid (ATRA)	The active metabolite of vitamin A used for the treatment of cancers and acne. ATRA binds to nuclear receptor families, the retinoic acid receptors (RAR), and the retinoid X receptors (RXR).	FDA-approved for the treatment of leukemia. On the WHO's LEM.	Not investigated in humans as an HDT for the treatment of TB but it has been investigated in TB patients as an adjunct to anti-TB antibiotic therapy.	ATRA-PLGA microparticle HDT reduced Mtb burden in the mouse model. As an adjunct to TB therapy, it reduced relapse when given along with α-galactosylceramide in mice. Reduced lung granuloma lesions and Mtb-burden in the rat model.	Potential HDT against mycobacterial infections. Induces several innate immune mechanisms. Increases acidification and autophagy in macrophages and antimicrobial peptides in epithelial cells in vitro. Limits Mtb access to cholesterol and propionyl coenzyme A and promotes macrophage control of Mtb. Synergies with vitamin D and downregulate TACO gene in macrophages. It likely targets myeloid-derived suppressor cells (MDSCs).	1. Yamada et al., 2007 (PMC3898622); 2. Anand et al., 2008 (PMID18327422); 3. Wheelwright et al. 2014 (PMC3954114); 4. Mourik et al., 2017 (PMID27654457); 5. Coleman et al., 2018 (PMID29852080); 6. O'Connor et al., 2019 (PMID30385419); 7. Leukes et al. 2021 (PMC8493473); 8. Jacobo-Delgado et al., 2021 (PMID34033876); 9. Babunovic et al., 2022 (PMC8764544); 10. Bahbool et al., 2022 (PMC9040133).
22	Tin Protoporphyrin IX(chloride)	The drug is used to suppress hyperbilirubinemia. It is a Heme Oxygenase-1 inhibitor.	It has been used in humans.	Not investigated in humans as an HDT for the treatment of TB.	Reduced bacterial burden in the mouse model of TB HDT.	Potential HDT against Mtb. Pharmacological inhibition of host Heme Oxygenase-1 likely suppresses Mtb infection in vivo in mice. The activity depends on T lymphocytes.	1. Costa et al., 2016 (PMC5080384); 2. Adeleke et al., 2020 (PMC7887855).
23	GW5074	A drug with anti-cancer activity. It is a Raf1 kinase inhibitor.	An anti-cancer drug in the clinical trial.	In phase-I clinical trials in patients with solid tumors. Not investigated in humans for TB treatment.	Not investigated in the animal models of TB.	Potential HDT in the MelJuSo-Mtb 2D cell culture. It is a Raf1 kinase inhibitor but mechanism of action against Mtb is not known.	1. Korbee et al., 2018 (PMC5783939).
24	Ambroxol	A drug used in the treatment of respiratory diseases associated with viscid or excessive mucus. The active ingredient in cough syrups. It is a voltage-gated sodium channel blocker.	Approved in other countries but not in the USA. May have a role in the treatment of Paget's disease, Parkinson's disease, and other aging-associated diseases.	Not investigated in humans as an HDT for the treatment of TB.	Drug potentiated rifampicin activity in the mouse model of TB as an adjunct HDT.	Potential HDT against Mtb. It induces autophagy in vitro in macrophages and in vivo in mice. It promoted mycobacterial killing in macrophages. Likely an ion transport modulator in Mtb.	1. Choi et al., 2018 (PMC6125555); 2. Deretic et al. 2019 (PMC6947664).
25	Cilostazol	A vasodilator drug that prevents the sticking of platelets together and is a type 3 phosphodiesterase inhibitor.	Approved by FDA to improve the symptoms of blood flow problems in the legs (intermittent claudication). It can be used in stroke and the treatment of coronary heart disease.	Not investigated in humans as an HDT for the treatment of TB.	As an adjunct HDT, cilostazol successfully shortened TB antibiotic treatment in the mouse model.	Potential HDT against Mtb.Type-3 phosphodiesterase inhibitor. PDEs catalyze the breakdown of key cellular signaling molecules, namely 3′, 5′-cyclic adenosine monophosphate (cAMP), and cyclic guanosine monophosphate (cGMP). It has anti-inflammatory and antiencephalitogenic effects on T-cell response. It increases regulatory T-cell activity. It inhibits plasmacytoid DCs in atherosclerosis.	1. Maiga et al., 2012 (PMC3272040); 2. Maiga et al., 2013 (PMC3699007).
26	A205804	Selective inhibitor of ICAM-1 and E-selectin. The alternate name is 4-[(4-Methylphenyl) thio]thieno [2,3-c]pyridine-2-carboxamide).	Investigational drug and an inhibitor of cell adhesion molecule ICAM-1.	Not investigated in humans as an HDT for the treatment of TB.	Not investigated in the animal models of TB.	Investigated as a potential host-directed drug in the 2D cell culture of human THP-1 cells and Mtb. Pretreatment decreased Mtb infection in THP-1 cells.	1. Bhalla et al., 2015 (PMID25586702).
27	SRT1720	Small-molecule activator of the sirtuin SIRT-1, a NAD-dependent deacetylase.	Investigational drug.	Not investigated in humans as an HDT for the treatment of TB.	In Mtb-infected mice, SIRT-1 activators ameliorated lung pathology, reduced chronic inflammation, and enhanced the efficacy of anti-TB drugs.	Potential HDT against Mtb. It activates host sirtuin1. Host sirtuin1 regulates mycobacterial immunopathogenesis and represents a therapeutic target against TB. SIRT-1 activation induced phagosome-lysosome fusion and autophagy in Mtb-infected macrophages and reduced bacterial burden.	1. Mitchell et al., 2014 (PMC4010117); 2. Cheng et al., 2017 (PMC5505666).
28	Imatinib	The anti-cancer drug is indicated for the treatment of chronic myeloid leukemia, gastrointestinal stromal tumors, and other cancers. It inhibits the Bcr-Abl tyrosine kinase.	FDA-approved for chronic myeloid leukemia treatment. On the WHO's LAM.	In a phase II trial as an HDT to induce myelopoiesis and enhance anti-microbial immunity against TB.	As a TB HDT decreased Mtb or Mm burden in the mouse or zebrafish models. Synergistically reduced Mtb burden with rifampicin in mice.	Potential HDT against Mtb and Mm. Host Abl1, c-Kit, and related protein tyrosine kinase inhibitor. Imatinib treatment impairs the internalization of Mtb in human macrophages, promotes phagosomal acidification, and autophagy, and enhances bacterial killing. Imatinib induces myelopoiesis and enhances anti-microbial immunity in mice.	1. Napier et al., 2011 (PMC3222875); 2. Bruns et al., 2012 (PMC3684563); 3. Takaki et al., 2012 (PMC3433401); 4. Napier et al., 2015 (PMC4379053); 5. Steiger et al., 2016 (PMC5536119); 6. Mahadik et al., 2018 (PMC5799226).
29	Omeprazole	Gastric acid suppressant and gastric proton pump inhibitor (PPI) drug.	FDA-approved for the treatment of heartburn, erosive esophagitis, and gastroesophageal-reflux disease. On the WHO's LAM.	Lansoprazole users had a lower rate of TB than omeprazole in one study in the UK but increased the risk of TB with PPI use in another systematic review.	Not investigated in the animal models of TB.	Potential HDT against Mtb. Unlike lansoprazole, it does not protect MRC-5 lung fibroblasts from Mtb-induced cytotoxicity. It synergies with rifampicin to kill M. bovis BCG in human THP-1 macrophages. Omeprazole promoted the anti-mycobacterial activity of clarithromycin in vitro in human alveolar macrophages.	1. Suzuki et al., 2000 (PMID10612733); 2. Rybniker J et al., 2015 (PMC4510652); 3. Mitini-Nkhoma et al., 2020 (PMC7700046); 4. Yates et al., 2017 (PMC5697821); 5. Song HJ et al., 2019 (PMID 31533885).
30	Ezetimibe	A cholesterol absorption inhibiting drug used to lower blood cholesterol.	FDA-approved. Ezetimibe and statin therapy significantly reduces LDL cholesterol beyond statin alone.	Not investigated in humans as an HDT for the treatment of TB.	Not investigated in the animal models of TB HDT.	Potential HDT against Mtb. It prevents intracellular lipid accumulation and reduces Mtb growth in macrophages. Ezetimibe synergizes with anti-TB antibiotics. It deacetylates RelA/p65 and inhibits inflammatory gene expression downstream of RelA/p65.	1. Bracht et al., 2012 (PMID 21801201); 2. Tsai et al., 2017 (PMID 27879023); 3. Alvarez et al. 2017 (PMC5604016).
31	Sildenafil	A drug used in the treatment of erectile dysfunction and is a phosphodiesterase type 5 inhibitor.	FDA-approved for the treatment of erectile dysfunction and pulmonary hypertension.	Not investigated in humans as an HDT for the treatment of TB.	As an adjunct HDT, sildenafil successfully shortened TB antibiotic treatment in the mouse model and reduced the time to clearance by 1 month.	Potential HDT against Mtb. It enhances the effect of nitric oxide by inhibiting phosphodiesterase type 5. It decreases TNF-α levels, reduces immunopathology, and increases bacterial clearance in Mtb-infected mice. It accelerates Mtb sterilization in mice as an adjunct therapy to standard TB antibiotic therapy.	1. Maiga et al., 2012 (PMC3272040); 2. Maiga et al., 2013 (PMC3699007); 3. Leukes et al., 2022 (PMC9353143).
32	Gö6983	An inhibitor of protein kinase C isoforms.	Investigational drug.	Not investigated in humans as an HDT for the treatment of TB.	Investigated in the ex vivo explant granulomas isolated from the Mm-zebrafish model but not in the animal model.	Potential HDT against mycobacterial diseases. Gö6983 treatment causes the disassembly of adherence junctions within the granulomas and caused disruption of granuloma organization.	1. Cronan et al., 2018 (PMC6312189).
33	Aspirin	A nonsteroidal anti-inflammatory drug (NSAID) and is also known as acetylsalicylic acid (ASA). It is a cyclooxygenase inhibitor.	FDA-approved. It is additionally indicated for the relief of rheumatoid arthritis. The drug reduces the risk of heart attacks and strokes in patients with cardiovascular disease.	As an HDT, currently in clinical trials to treat drug-resistant TB and HIV-negative and HIV-associated TB meningitis as an adjunct to TB treatment (Clinical Trials.gov Identifier: NCT02237365). It might improve the survival of TB or TB meningitis patients but a systematic review and meta-analysis found no significant effect on reducing mortality. It has the potential to enhance the efficacy of anti-TB therapy in pulmonary TB patients with type 2 diabetes.	Reduced bacterial burden in the Mtb-infected mice and Mm-infected zebrafish as a standalone therapy or as an adjunct to antibiotic treatment.	Adjunct HDT against TB. It suppresses the production of prostaglandins and thromboxanes. It inhibits cyclooxygenase COX-1 and modifies the activity of COX-2. It inhibits platelets in the zebrafish model and restores protective immunity. In mice, it has been shown to reduce NO-radicals. Aspirin is broken down in the body into salicylic acid, which has anti-inflammatory, antipyretic, and analgesic effects.	1. Byrne et al., 2007 (PMID17185297); 2.Misra et al., 2010 (PMID20421121); 3. Vilaplana et al., 2013 (PMID23564636); 4. Kroesen et al. 2018 (PMC5924809); 5. Horte et al., 2019 (PMC6603966); 6. Lee et al., 2019; (PMC6678265). 7. Wang et al. 2020 (PMID32552387); 8.Davis et al., 2021 (PMC8283551); 9. Rohilla et al., 2021 (PMC8080028).
34	N-Acetyl-L-cysteine	The antioxidant drug is used for the treatment of acetaminophen overdose and induced liver injury. It is a molecular precursor of the biological antioxidant glutathione.	FDA-approved. It was first approved as a respiratory drug and is available in dietary supplement products.	NAC has been given in TB patients to treat hepatotoxicity induced by TB drugs. It has been shown to dampen oxidative stress in the blood of HIV-TB patients. It has been investigated as an adjunct HDT to anti-TB antibiotics in TB patients and has shown promising data in terms of faster sputum negativity and improved radiological response and weight.	In Mtb-infected mice and guinea pigs, NAC helped in controlling the Mtb burden. It did not augment the activity of first and second-line TB drugs in another study in the mouse model.	Potential host and pathogen-directed drug. NAC treatment in 2D cell culture of human macrophages enhanced intracellular control of Mtb. The differences in the activity of NAC combined with TB drugs in the mouse and human macrophage cell lines have been reported. It dampens reactive oxygen species, apoptosis, and autophagy in macrophages. It synergies with prostaglandin E2 and inhibits ferroptosis.	1. Palanisamy et al., 2011 (PMC3196542); 2. Amaral et al., 2016 (PMC5084440); 3. Mahakalkar et al., 2017 (PMC5543764); 4. Cao et al.,2018 (PMC6201097); 5. Taskey et al., 2018 (PMC61449525); 6. Safe et al., 2020 (PMC7319340); 7. Vilcheze and Jacobes, 2021 (PMC8092890); 8. Safe et al., 2021 (PMC7889506); 9. Moosa et al., 2021 (32845997).
35	Zoledronic acid	A nitrogenous bisphosphonate drug with potent bone resorption and anti-cancer activity. It inhibits bone resorption by a direct action on osteoclasts that is mediated by cell surface calcitonin receptors.	FDA-approved for the treatment of multiple myeloma and other solid tumors. Used in the treatment of a number of bone diseases including osteoporosis and bone complications of cancer. On the WHO's LEM	In multi-drug-resistant (MDR) TB patients, it is being investigated along with IL-2 as an adjunct immunotherapy for the induction of γδ T-cell response and improvement of the anti-TB antibiotic treatment response.	Adjunctive zoledronate + IL-2 administration enhanced anti-TB γδ T-cell response and improved treatment outcomes in nonhuman primates with MDR TB.	Potential HDT drug against Mtb. In Mtb-infected nonhuman primates, adoptive transfer of phosphoantigen-specific γδ T-cell subset attenuated Mtb infection.	1. Shen et al., 2022 (PMC9310823); 2. Qaqish et al., 2017 (PMC5557270).
36	Verapamil	A calcium channel blocker.	FDA-approved for the treatment of seizures. On the WHO's LEM.	Not investigated in humans as an HDT for the treatment of TB.	In the mouse model of TB, it increased the bioavailability of bedaquiline but not clofazimine. It also accelerates TB antibiotic treatment as an adjunct.	Potential host and pathogen-directed drug. Potentiates the effects of several anti-TB drugs in vitro in 2D cell culture and in mice. This is attributed to the inhibition of efflux pumps of Mtb. It targets membrane energetics in Mtb. It inhibits macrophage-induced bacterial efflux pump-mediated tolerance to multiple anti-TB drugs	1. Gupta et al., 2013 (PMC3827702); 2. Adams et al., 2014 (PMC4110457); 3. Gupta et al., 2015 (PMC4291418); 4. Chen et al., 2018 (PMC5923092); 5. Xu et al., 2018 (PMC5740328); 6. Viljoen et al., 2019 (PMC6709475); 7. Martin et al., 2020 (PMID32474492).
37	Dexamethasone	A corticosteroid antiinflammatory drug. It inhibits leukocyte migration, lymphocyte proliferation, and phospholipase A2, which decreases the formation of arachidonic acid derivatives.	FDA-approved. On the WHO's LEM. It relieves inflammation and is used to treat certain forms of arthritis; skin, blood, kidney, eye, thyroid, and intestinal disorders; severe allergies; and asthma. Dexamethasone is also used to treat certain types of cancer.	It has been investigated as an adjunct HDT and improved the survival of TB patients in some studies. Meta-analysis failed to show a significant improvement in the clinical outcome. It is in clinical trials for the adjunctive treatment of TB meningitis in HIV-positive patients.	In Mtb-infected mice, it reduced neuroinflammation induced by pulmonary TB.	Potential HDT against Mtb. It modulates Mtb-induced pro-inflammatory cytokine and chemokine response and inhibits Mtb-induced necrotic cell death by abrogating mitochondrial membrane permeability transition. Elevated cerebrospinal fluid cytokine levels in TB meningitis predict the survival of patients in response to dexamethasone. It inhibits the nuclear factor kappa-light-chain-enhancer of activated B cells (NF-κB) and other inflammatory transcription factors.	1. Thwaites et al., 2004 (PMID15496623); 2. Rock et al., 2005 (PMID16288367); 3. Kim et al., 2008 (PMID18614559); 4. Malhotra et al. 2009 (PMID19825284); 5. Critchley et al. 2014 (PMC6532561); 6. Grab et al. 2019 (PMC6368550); 7. Lara-Espinosa et al., 2021 (PMC8199538); 8. Whitworth et al. 2021 (PMC7958233).
38	Sodium valproate	Anticonvulsant drug. Histone deacetylase inhibitor and epigenetic regulator. It is an inhibitor of the Navs sodium channel.	FDA-approved drug for the treatment of seizures, manic episodes of bipolar disorder, or prevention of migraine headaches. It has been used in cancer treatment. On the WHO's LEM.	Long-term follow-up in TB meningitis patients receiving adjunct sodium valproate treatment showed marked improvements in brain tuberculomas in some cases.	Not investigated in the animal models of TB.	Pathogen and host-directed drug. It directly inhibits bacterial growth, likely by inhibiting acetyl‐CoA production by Mtb. It synergies with anti-TB drugs and exhibits superior bactericidal activity against intracellular Mtb in macrophages compared to suberoylanilide hydroxamic acid (SAHA/vorinostat). It enhances nitric oxide production and autophagy in Mtb-infected macrophages and increases the killing of Mtb.	1. Patwari et al., 1996 (PMID8984222). 2. Schiebler et al., 2015 (PMC4328644); 3. Juárez et al., 2016 (PMID27468130); 4. Rao et al., 2018 (PMID29501835); 5.Nieto-Patlán et al., 2019 (PMID30711151).
39	KN62	A derivative of Isoquinolinesulfonamide and inhibitor of Ca2+/calmodulin-dependent kinase type II.	Investigational drug. It is thought to have anti-cancer activity by inhibiting hypoxia.	Not investigated in humans as an HDT for the treatment of TB.	Not investigated in the animal models of TB HDT.	Potential host-directed drug. Potently inhibits the purinergic receptor P2X7 and modulates innate immunity. Drugs inhibiting the P2X7R are considered the potential therapeutic approach to treat the aggressive forms of TB.	1. Amaral et al., 2014 (PMC4081775); 2. Matty et al., 2019 (PMC6351102); 3. Muvva et al., 2021 (PMC8280489).
40	Prednisone	A corticosteroid anti-inflammatory drug. The active metabolite of prednisone is prednisolone.	FDA-approved drug. Used for the treatment of a broad range of diseases, neoplastic conditions, and organ transplants. Prednisolone is on the WHO's LEM.	Adjunctive treatment using corticosteroids showed reduced mortality among patients with TB meningitis and fewer complications related to tuberculous pericarditis. Prednisone treatment after the initiation of ART for HIV infection resulted in a lower incidence of TB-associated immune reconstitution inflammatory syndrome (IRIS) than placebo.	Several studies have investigated the effects of steroidal treatments in Mtb-infected mice. It has not been yet investigated systematically as TB HDT in animal models.	Adjunctive HDT for the treatment of severe TB. Prednisone has been shown to protect Mtb-infected MRC-5 human lung fibroblasts in vitro in 2D cell culture from cell death. As an adjunct therapy, it reduces levels of immune activation and tends to produce higher CD4+ T cell counts than the placebo in HIV-associated TB patients. It also accelerates sputum culture conversion in pulmonary TB.	1. Muthuswamy et al., 1995 (PMID 7781357); 2. Dooley et al., 1997 (PMID9356803); 2. Mayanja-Kizza et al., 2005 (PMC4515766); 3. Critchley et al., 2013 (PMID23369413); 4. Meintjes et al., 2018 (PMID 30428290); 5. Gräb et al., 2019 (PMC6368550).
41	BzATP	A P2X7 purinergic receptor agonist. It also induces nociception. The alternate name is 3'-O-(4-benzoyl)benzoyladenosine 5'-triphosphate.	An investigational drug.	Not investigated in humans as an HDT for the treatment of TB. However, ATP has been used to induce hypotension during surgery and in the clinical treatment of irregular heartbeats, pulmonary hypertension, rheumatoid arthritis, cancers, and other diseases.	Not investigated in the animal models of TB HDT.	Potential HDT against mycobacterial diseases. Potentiation of P2RX7 has been shown as an effective host-directed strategy for the control of mycobacterial infection in the zebrafish model. It promotes apoptosis in Mtb-infected monocytes and macrophages and Mtb killing. The receptor is involved in the internalization of the anti-microbial peptide LL-37 and the uptake of hydrophilic drugs such as isoniazid and rifampicin.	1. Franco-Martínez et al., 2006 (PMC1942058). 2. Soares-Bezerra et al., 2015 (PMID26314826); 3. Matty et al., 2019 (PMC6351102).
42	Ibuprofen	Non-steroidal anti-inflammatory drug (NSAID). It is a cyclooxygenase inhibitor.	FDA-approved for relief of rheumatoid arthritis, osteoarthritis, mild to moderate pain, headache, and the common cold. On the WHO's LEM.	It is in the clinical trial for use as adjunct therapy added to, and compared with, the WHO-recommended TB regimen in drug-sensitive and multi-drug resistant TB patients (ClinicalTrials.gov: NCT04575519). It is also being investigated for the adjunctive HDT treatment of extensively drug-resistant TB (ClinicalTrials.gov Identifier: NCT02781909).	Investigated as an HDT in the mouse model of TB. Daily 80 mg/kg orally for one week was found effective as HDT in mice infected with Mtb by intravenous (IV) route but not by the aerosol route.	Potential HDT against Mtb. It inhibits COX-1 and COX-2 cyclooxygenases, which convert arachidonic acid to prostaglandin H2 and prostacyclin. Eicosanoids like prostaglandins, which are lipid mediators, have an important role in regulating Mtb infection in vitro and in vivo. It has been shown to be effective as an HDT in the mouse model of IV Mtb infection but has a deleterious effect in the aerosol infection model. It impairs adaptive CD4+ T-cell immunity in aerosol Mtb-infected mice.	1. Vilaplana et al., 2013 (PMID23564636); 2. Kroesen et al., 2017 (PMC5492311); 3. Byrne et al., 2007 (PMID17185297); 4. Mortensen R et al., 2019 (PMC6683187); 5. Hayford et al., 2021 (PMC8113969).
43	Zileuton	An iron ligand-type inhibitor of 5-lipoxygenase. It inhibits leukotrienes formation.	FDA-approved for the prevention and treatment of asthma.	Not investigated in humans as an HDT for the treatment of TB.	It has been found effective as an HDT in the IL-1α/IL-1β deficient mouse model of TB. No beneficial or negative effects in the wild-type Mtb-infected mice as HDT.	Potential HDT against Mtb. It inhibits 5-lipoxygenase and the subsequent formation of leukotrienes. It reduced lung Mtb-burden and immunopathology in the IL-1α/IL-1β deficient mice and enhanced survival. It protected mice by limiting the detrimental effects of type 1 interferons and prevented acute mortality.	1. Berger et al., 2007 (PMID17394438); 2. Mayer-Barber et al. 2014 (PMC4809146); 3. Guler et al., (PMC8563828).
44	Sitagliptin	An anti-diabetic drug that inhibits the dipeptidyl peptidase 4 (DPP-4) enzyme and also has anti-cancer activity.	FDA-approved as an adjunct to diet and exercise to improve glycemic control in adults with type 2 diabetes mellitus.	Not investigated in humans as an HDT for the treatment of TB. Although sitagliptin is postulated as an HDT for TB treatment, a population-based study suggests that higher doses of DPP4 inhibitors could increase TB infection risk in patients with diabetes.	Not investigated in the animal models of TB as an HDT.	Potential HDT against Mtb. Improves recruitment of T cells in tumors (for example, melanoma) by chemokine IP-10/CXCL-10 cleavage and alarmin IL-33-mediated tumor infiltration of eosinophils. It has been postulated that it may increase granuloma-infiltrating T cells through the interplay between DDP-4 and IP-10. In human TB patients, CXCL10/IP-10 antagonism may be an important regulatory mechanism occurring in TB granulomas. CXCL10 produced by the multinucleated giant cell is likely inactivated after secretion by DPP4 (CD26), thereby reducing its chemotactic potential.	1. Blauenfeldt et al., 2018 (PMC6041415); 2. Barreira da Silva et al., 2015 (PMID26075911); 3. Hollande et al., 2019 (30778250); 4. Kawasaki T et al., 2018; 5. Hsin-Hung Chen et al. 2020 (PMID 32787376).
45	Maraviroc	A CCR5 receptor antagonist anti-viral drug.	FDA-approved antiretroviral medication used to treat HIV infection.	Not investigated in humans as an HDT for the treatment of TB.	Not investigated in the animal models of TB as an HDT.	Potential HDT for HIV-Mtb co-infection and treatment of IRIS. A CCR5 receptor antagonist that induces anti-inflammatory effects.	Kaufmann et al., 2018 (PMC7097079).
46	Sodium phenylbutyrate	It is a salt of an aromatic fatty acid, 4-phenylbutyrate or 4-phenyl butyric acid, and is an inhibitor of histone deacetylase and endoplasmic reticulum (ER) stress. It is a prodrug and a chemical chaperone.	FDA-approved to treat urea cycle disorders. It is used in cancer and infection research. It is converted to phenylbutyryl-CoA and then metabolized by mitochondrial beta-oxidation to the active form, phenylacetate.	Sodium phenylbutyrate (PBA) is in clinical use for a range of conditions. It has been used in drug-susceptible and resistant TB patients as an adjunct HDT together with vitamin D and anti-TB antibiotics and has shown beneficial effects toward clinical recovery.	Not investigated in the animal models of TB as an HDT.	It has both host-directed and pathogen-directed mechanisms. It is bacteriostatic against Mtb. It has been used as an adjunct HDT drug in TB patients. It synergizes with vitamin D metabolites to upregulate cathelicidin antimicrobial peptide expression, and autophagy and restricts Mtb growth in human primary macrophage 2D cell culture.	1. Coussens et al., 2015 (PMC4489717); 2. Rekha et al., 2015 (PMC4590658); 3. Mily et al., 2015 (PMC4578887); 4. Rekha et al., 2018 (PMC6033279). 5. Bekele et al., 2018 (PMC6202271).
47	1-Methyl-D Tryptophan (D-1MT)	An inhibitor of indoleamine 2,3-dioxygenase (IDO), an enzyme involved in tryptophan catabolism.	An anti-cancer drug in the clinical trial.	It is the clinical trial for the treatment of refractory and metastatic solid tumors (ClinicalTrials.gov Identifier: NCT00567931). In human tuberculomas and cancers, immunoregulatory IDO1+ PD-L1+ myeloid cells, TGF-β, and immunoregulatory T cells are increased, which inhibits helper and cytotoxic T lymphocyte infiltration. Not investigated in humans as an HDT for the treatment of TB.	In the macaque model of TB, as an HDT, it suppressed the IDO activity, and reduced bacterial burden, pathology, and clinical signs of TB disease leading to increased host survival.	Potential HDT against Mtb. The infection with Mtb induces the expression of IDO in macrophages and the lungs of animal models (mice and macaque) and human tuberculomas. In the Mtb-infected macaque model, it increased lung T cell proliferation, augmented inducible bronchus-associated lymphoid tissue, and increased the relocation of effector T cells to the center of the tuberculomas.	1. Gautam et al., 2018 (PMC5776797); 2. Collins et al., 2020 (PMC7259525); 3. McCaffrey et al., 2022 (PMC8810384).
48	Carbamazepine	An anticonvulsant drug. It inhibits the activity of the Nav 1.5 sodium channel.	FDA-approved drug used in the treatment of epilepsy and neuropathic pain. It is also used as an adjunctive treatment for schizophrenia and bipolar disorders.	Not investigated in humans as an HDT for the treatment of TB.	In the zebrafish model as an HDT, it stimulated autophagy and enhanced clearance of Mm, while in mice infected with the MDR Mtb strain, it reduced bacterial burden, and improved lung pathology.	Potential HDT against Mtb. It induces the mammalian target of rapamycin (mTOR)independent autophagic killing of Mtb through inositol depletion in the 2D cell culture of human macrophages. It induced autophagy in vivo and stimulated adaptive immunity in animal models.	1. Schiebler et al., 2015 (PMC4328644); 2. Juárez et al., 2016 (PMID27468130); 3. Mitini-Nkhoma et al., 2021 ( PMC8264357).
49	Irbesartan	The anti-hypertensive drug with structural features seen within the Angiotensin-II Receptor blockers. It possesses peroxisome proliferator-activated receptor gamma (PPARγ) activating properties.	FDA-approved for the treatment of hypertension, heart failure, and diabetic nephropathy.	Not investigated in humans as an HDT for the treatment of TB.	Not investigated in the animal models of TB as an HDT.	Potential host and pathogen-directed drug. It modules T-cell activation and downregulate hyperactivation. It has anti-inflammatory effects. It has been found to potentiate the activity of pyrazinamide against Mtb in vitro. Mtb infection induces PPARγ in human macrophages, which contributes to Mtb growth but the effects of activation of PPARγ by Irbesartan are not known.	1. Cheng et al., 2004 (PMC1575109); 2. Nu et al., 2017 (https://www.biorxiv.org/content/10.1101/113704v1); 3. Arnett et al., 2018 (PMC6013021).
50	Ferrostatin-1	A small-molecule antioxidant, which inhibits lipid peroxidation and ferroptosis. It also inhibits the enzymic activity of 15-Lipoxygenase.	Investigational drug.	Not investigated in humans as an HDT for the treatment of TB.	In Mtb-infected mice, ferrostatin reduced bacterial burdens and demonstrated the potential as an HDT.	Potential HDT against Mtb. Necrotic cell death caused by Mtb in macrophages is host detrimental and promotes bacterial growth. Ferroptosis, a type of necrosis, is induced by iron accumulation and toxic lipid peroxidase in Mtb-infected macrophages. Ferrostatin-1 inhibits ferroptosis in 2D cell culture.	1. Amaral et al., 2019 (PMC6400546); 2. Luo et al., 2022 (PMID34544203); 3. Amaral et al., 2022 (PMC9458471).
51	Indomethacin	A non-steroidal anti-inflammatory drug (NSAD). It is a cyclooxygenase inhibitor.	FDA-approved for managing rheumatoid arthritis, ankylosing spondylitis, severe osteoarthritis and acute gouty arthritis, bursitis, tendinitis, and acute pain. It is on the WHO's LEM.	It has been investigated as an adjunct HDT to antibiotic therapy in TB patients with cavities and reported to heal the cavities sooner than the antibiotic therapy alone. It has been reported to potentiate the activity of IFN-γ and exerts bacteriostatic activity in Mtb-infected human monocytes and macrophages in the 2D cell culture.	Early studies in Mtb- infected mice have reported that adrenocorticosteroid, such as hydrocortisone, lower the resistance to TB in experimental animals but indomethacin and aspirin produce no deleterious effects.	Potential HDT against mycobacterial infections. It is an anti-inflammatory drug that inhibits cyclooxygenase COX-1 and 2 and reduces the production of prostaglandins. It has antipyretic and analgesic effects and it reduces fever, pain, and swelling. It has been shown to reduce the Th1 effector and T regulatory cells in vitro in the 2D cell culture of human PBMCs of TB patients. It decreases the secretion of prostaglandin-dependent oncostatin M, which synergizes with TNF to produce MMP-1/3, in Mtb-infected monocytes in vitro. It has been shown to reduce Mtb antigen-induced granuloma formation and associated immune response in mice.	1. Robinson et al., 1967 (https://www.atsjournals.org/doi/pdf/10.1164/arrd.1968.97.1.32); 2. Litvin et al., 1990 (PMID2396403); 3.Carvalho de Sousa et al., 1992 (1524839); 4. Hernández-Pando et al. 1995 (PMC1384047); 5. O'Kane et al., 2008 (PMID18398932); 6. Tonby et al., 2016 (PMC5078976); 7. Kroesen et al., 2017 (PMC5492311).
52	L-Citrulline	Citrulline is an α-amino acid and it synthesizes L-Arginine and boosts nitric oxide production and T-cell response in the body	FDA does not regulate L-Citrulline as a drug, which is used as a dietary supplement.	Arginine as an adjunct to antibiotic therapy has been shown to improve clinical outcomes in TB patients.	L-Arginine synthesis from L-Citrulline in myeloid cells has been shown to drive host defense against Mtb in mice.	Potential HDT against Mtb. L-Arginine fuels anti-mycobacterial NO production in macrophages and has been proposed as a regulator of macrophage metabolism. It has been reported that arginase-expressing macrophages prefer L-citrulline over L-arginine for the promotion of antimycobacterial activity in 2D cell culture.	1. Schön et al., 2003 (PMID12662006); 2. Rapovy et al., 2015 (PMC6432794); 3. Lange et al., 2017 (PMC5696333); 3. Lange et al., 2019 (PMC6401247); 4. McKell et al., 2021 (PMC8160513); 5. Amalia et al. 2022 (PMC9611225).
53	Metformin	Anti-diabetic drug. It has anti-inflammatory and anti-cancer properties. It acts by both AMPK-dependent and AMPK-independent mechanisms and also by inhibiting mitochondrial respiration. The antihyperglycaemic effect of metformin is thought to be due to defective protein kinase A signaling. Preclinical evidence suggests that it also has anti-cancer activity.	FDA-approved to control high blood sugar in type 2 diabetes mellitus (DM). It is on the WHO's LEM.	It has been shown that metformin treatment reduces the incidence of latent TB infection in DM patients and the risk of progression to TB and mortality in Mtb-infected individuals. In TB patients with cavitary disease and DM, it has been reported to improve sputum culture conversion. In TB patients without DM, It did not hasten sputum culture conversion but reduced inflammation as an adjunct HDT. It is being investigated as an HDT in HIV-TB confected patients (Clinical Trials.gov: NCT04930744) and in drug-resistant TB patients (Horizon 2020: project 847465) for its effect on sputum culture conversion and lung functions.	In the mouse model of TB, it reduced the Mtb burden (about 1 log) as an HDT, but in another study, it did not improve the sterilizing effect of first-line drugs. In BCG-vaccinated mice and guinea pigs, metformin enhanced immunogenicity and protective efficacy against Mtb.	Potential HDT against Mtb. It regulates the AKT-mTOR pathway. Reduces the intracellular growth of Mtb in an AMPK-dependent manner in the 2D macrophage culture. Lowers ex vivo production of TNF, IFN-γ, and IL-1β, and increases phagocytosis and reactive oxygen species (ROS) production in human PBMCs. It has been proposed to enhance anti-Mtb response by educating CD8+ T-cell immunometabolic circuits. The Mtb-triggered decline in T-cell bioenergetics can be reinvigorated by metformin. It prevents TNF-induced mitochondrial ROS and necrosis in Mtb-infected zebrafish. Metformin treatment in Mtb-infected diabetic and non-diabetic mice showed disparate effects.	1. Singhal et al., 2014 (PMID25411472); 2. Degner et al., 2018 (PMC5848303); 3. Lee YJ et al., 2018 (PMC6129638); 4. Lachmandas et al., 2019 (PMC6548897); 5. Russell et al., 2019 (PMC6915325); 6. Böhme et al., 2020 (PMC7567856); 7. Sathkumara et al., 2020 (PMC7927854); 8. Frenkel et al., 2020 (PMC7530990); 9.Roca et al., 2022 (PMC7612974); 10. Padmapriydarsini et al., 2022 (PMC9427151).
54	Glybenclamide (glyburide)	Anti-diabetic drug. It is K(ATP)-channel blocker and broad-spectrum ATP-binding cassette (ABC) transporter inhibitor.	FDA-approved as an adjunct to diet and exercise to improve glycemic control in adults with type 2 diabetes mellitus (DM).	Not investigated in humans as an HDT for the treatment of TB. It has anti-inflammatory properties and is associated with reduced mortality in melioidosis in DM patients. It has broad-ranging effects on the immune system, including inhibition of inflammasome assembly and anti-inflammatory effects, and has been proposed to influence the host responses to infections.	Not investigated in the animal models of TB as an HDT. It reduces bacterial dissemination in the mouse model of melioidosis.	Potential HDT against Mtb. It alters IL-8 and IL-1β in Mtb-infected monocytes of DM patients. It has been proposed to reduce M1 and promote M2 polarization leading to the impaired bactericidal ability of primary human monocytes of DM individuals in response to Mtb and may lead to increased susceptibility of T2DM individuals to TB.	1. Koh et al., 2011 (PMC3049341); 2. Koh et al., 2013 (PMC3798430); 3. Kewcharoenwong et al., 2018 (PMC6157405); 4. Kewcharoenwong et al., (PMID32452426).
55	Tyrphostin AG 494	EGFR kinase inhibitor. It has anti-cancer activity in vitro.	Investigational drug.	Not investigated in humans as an HDT for the treatment of TB.	Not investigated in the animal models of TB as an HDT.	Potential HDT against Mtb. Reduced bacterial burdens in the MelJuSo-Mtb 2D cell culture.	1. Korbee et al., 2018 (PMC5783939).
56	Marimastat	A broad-spectrum MMP inhibitor.	A drug in the clinical trial. It has anti-cancer effects and is an angiogenesis and metastasis inhibitor.	It has been investigated in clinical trials for the treatment of cancers. Not investigated in humans as an HDT for the treatment of TB.	As an adjunct HDT, it enhanced the efficacy of anti-TB drugs isoniazid and rifampicin in Mtb-infected mice. However, it was not effective as a standalone therapy.	Potential HDT against Mtb. It reduced granuloma size and bacterial burden in the Mtb-infected lung tissue model. Inhibition of MMP activity leads to an increase in pericyte-covered blood vessel numbers and appears to stabilize the integrity of the lung tissue in Mtb-infected mice.	1. Parasa et al., 2017 (PMC5723394); 2. Xu et al., 2018 (PMC5919409); 3. Sabir et al., 2019 (PMC6668971).
57	Diclofenac Sodium	Non-steroidal anti-inflammatory drug (NSAID). It is a cyclooxygenase inhibitor.	FDA-approved for the relief of arthritis pain, migraine, primary dysmenorrhea, general pain, and temporary relief of itchy and red eyes due to pollen, ragweed, grass, and dander.	Not investigated in humans as an HDT for the treatment of TB.	As an adjunct HDT to streptomycin, it reduced bacterial burden in the Mtb-infected mice.	Potential host and pathogen-directed drug. It is an anti-inflammatory drug that inhibits cyclooxygenase COX-1 and 2 and reduces the production of prostaglandins. It has antipyretic and analgesic effects and it reduces fever, pain, and swelling.	1. Dutta et al., 2007 (PMID17644321); 2. Mazumdar et al., 2009 (PMID19399540); 3. Maitra et al., 2016 (PMC5127427).
58	Resveratrol	Resveratrol (3, 5, 4′‐trihydroxystilbene) is a stilbenoid, a natural polyphenol. It is a known activator of the protein deacetylase sirtuin 1. It decreases the expression of ICAM and VCAM adhesion molecules.	It is a dietary supplement and is not approved by FDA for any indication. It is produced by plants including grapes and berries and is present in red wine.	Not investigated in humans as an HDT for the treatment of TB.	In Mtb-infected mice, the use of SIRT1 activator resveratrol ameliorated lung pathology, reduced chronic inflammation, and enhanced the efficacy of the anti-TB antibiotic isoniazid.	Potential HDT against Mtb. It interacts with and modulates the activity of calcium release-activated calcium (CRAC) channels and voltage-gated calcium channels (VGCCs). It increases autophagolysosome fusion and autophagy in Mtb-infected macrophages in 2D cell culture. It alleviates Mtb-induced suppression of sirtuin-1, a class III histone deacetylase, and regulates host epigenetics. It has anti-inflammatory and anti-proliferative acitivities.	1. Cheng et al., 2017 (PMC5505666); 2. Yang et al., 2019 (PMID31029687);
59	Bay 11-7082	A nuclear factor-kappa B (NF-κB) and NOD-like receptor family pyrin domain containing 3 (NLRP3) inflammasome inhibitor.	It is an investigational drug with multiple targets and has anticancer, neuroprotective, and anti-inflammatory properties.	Not investigated in humans as an HDT for the treatment of TB.	Not investigated in the animal models of TB as an HDT.	Potential HDT against Mtb. Inhibition of NF-κB using Bay 11-7082 increased macrophage apoptosis and autophagy and decreased survival of Mtb in human macrophage 2D cell culture.	1. Bai et al., 2013 (PMC3636238); 2. Xie et al., 2021 (PMC8078893).
60	Quinacrine diHCL	Monoamine oxidase (MAO) and phospholipase A2 (PLA2) inhibitor. Acts as an acetylcholine receptor antagonist.	FDA-approved. It has been widely used as an antimalarial, anthelmintic, and in the treatment of giardiasis.	Not investigated in humans as an HDT for the treatment of TB.	Not investigated in the animal models of TB as an HDT.	Potential HDT against mycobacterial infections. Reduced bacterial burdens in the MelJuSo-Mtb 2D cell culture. It also increased anti-M. avium activity of picolinic acid in macrophages in vitro.	1. Shimizu et al., 2006 (PMC1563513); 2. Korbee et al., 2018 (PMC5783939).
61	Simvastatin	A lipid-lowering drug and HMG-CoA reductase inhibitor. It is used to reduce the risk of cardiovascular disease. The use of statins was associated with a reduced risk of TB disease in some observational studies.	FDA-approved for the treatment of hyperlipidemia to reduce elevated total cholesterol, low-density lipoprotein cholesterol, apolipoprotein B, and triglycerides, and to increase high-density lipoprotein cholesterol. It is on the WHO's LEM.	Statin drugs such as pravastatin and atorvastatin are currently in clinical trials in TB patients as adjunctive HDT. Pravastatin is being investigated to assess safety, tolerability, and pharmacokinetics as an adjunct to the standard anti-TB treatment regimen (ClinicalTrials.gov: NCT03882177), and atorvastatin for sputum culture conversion and early bactericidal activity during adjunctive treatment (ClinicalTrials.gov: NCT04721795), or inflammation reduction (lung glycolysis on PET/CT imaging) after TB treatment.	In the mouse model of TB, as an adjunctive HDT, simvastatin significantly enhanced the bactericidal activity of first-line anti-TB antibiotics and shortened the duration of TB treatment.	Potential HDT against Mtb. It has anti-inflammatory and immunomodulatory effects. It reduces membrane cholesterol levels and promotes phagosomal maturation, autophagy, and mycobacterial control in primary human macrophages. It has been shown to enhance the bactericidal activity of anti-TB drugs isoniazid, rifampicin, and pyrazinamide in the 2D cell culture of THP-1 macrophages and demonstrate a favorable therapeutic index. However, it did not alter plasma or granuloma cholesterol levels in Mtb-infected mice, and concerns of inhibition of trained immunity exist.	1. Parihar et al., 2014 (PMID24133190); 2. Skerry et al., 2014 (PMC4184365); 3. Dutta et al., 2016 (PMC5007636); 4. Guerra-De-Blas et al., 2019 (PMC6764081); 5. Dutta et al., 2020 (PMC7325721); 6. Hu et al., 2020 (PMID31873749); 7. Dutta et al. 2020 (PMC7323490); 8. Li et al. 2020 (PMC7194006) and 9. Lai et al., 2021 (PMID33556962).
62	SU 6656	Inhibitor of SRC family kinases.	Investigational drug.	Not investigated in humans as an HDT for the treatment of TB.	Not investigated in the animal models of TB as an HDT.	Potential HDT against Mtb. Reduced bacterial burdens in the MelJuSo-Mtb 2D cell culture.	1. Korbee et al., 2018 (PMC5783939).
63	Everolimus	Inhibitor of mammalian target of rapamycin complex-1 (mTORC1) that functions as a nutrient, energy, or redox sensor and master regulator of metabolism and control protein synthesis.	FDA-approved for the treatment of several cancers including kidney, breast, neuroendocrine, gastrointestinal, lung, and renal origin. It is used for the prevention of organ rejection after transplant and tuberous sclerosis-complex-associated seizures. It is on the WHO's LEM.	Everolimus, as an adjunct HDT, was safe and well-tolerated in TB patients and the published results of a clinical trial suggested that it might enhance the recovery of forced expiratory volume in the first second (FEV1), a key measure of lung function. However, everolimus has also been reported to induce progression to TB in Mtb-infected cancer and transplant patients because of its immunosuppressive properties. Therefore, caution is warranted while using it in Mtb-infected individuals.	Although Everolimus has not been investigated in the mouse model of TB, the original drug rapamycin, as an adjunct to moxifloxacin, has been shown to modulate pathology in the granulomas of Mtb-infected mice.	A potential HDT against chronic Mtb infection and severe TB. Studies in the zebrafish model identified mTOR kinase as an early defense factor in TB. mTORC1 protects macrophages from Mm-induced death by enabling infection-induced increases in mitochondrial energy metabolism fueled by glycolysis and its deficiency confers susceptibility to Mm infection. It reduced the Mtb burden in the 2D granuloma cell culture using macrophages of type 2 diabetes patients.	1. Jeon et al., 2016 (PMC5339459); 2. Guirao-Arrabal et al., 2016 (PMID: 27224905); 3. Xiangying et al., 2017 (PMID26932304); 4. Ashley et al., 2020 (PMC7409120); 5. Wallis et al., 2021 (PMC8332197); 6.To et al., 2021 (PMC8975622); 7. Cao et al., 2021 (PMC8993225); 8. Bhatt et al., 2021 (PMC8560501); 9. Wallis et al., 2022 (PMC8815935).
64	SB 216763	GSK-3 kinase inhibitor.	Investigational drug.	Not investigated in humans as an HDT for the treatment of TB.	Not investigated in the animal models of TB as an HDT.	Potential HDT against Mtb. Reduced bacterial burdens in the MelJuSo-Mtb 2D cell culture.	1. Korbee et al., 2018 (PMC5783939).
65	Vorinostat (SAHA)	Histone deacetylase inhibitor. It has a broad spectrum of epigenetic activities.	FDA-approved for the treatment of cutaneous T-cell lymphoma.	Not investigated in humans as an HDT for the treatment of TB.	In one study, vorinostat treatment significantly exacerbated the histopathological damage and Mtb load in the lungs of Mtb-infected mice.	Potential HDT against Mtb. As an adjunct to isoniazid and rifampicin treatment, vorinostat with valproic acid inhibited intracellular Mtb survival in a shorter time than monotherapy in THP-1 macrophage 2D cell culture. Inhibiting histone deacetylases in human macrophages using vorinostat promoted glycolysis, IL-1β, and T helper cell responses to Mtb. However, one report suggested that it significantly impaired the phagocytosis and the Mtb-killing activity of THP-1 macrophages.	1. Rao et al., 2018 (PMID29501835); 2. Zhu et al., 2019 (PMID31526947); 3. Cox et al., 2020 (PMC7390906).

### Sheet: Additional Compound Information
STRUCTURE_ID	CNC_ID	REGID	SUPPLIER	SUPPLIER_REGID	COMPOUND NAME	MW	MASS	Mass Units	CHEM_NAME	SMILES	Molecular Formula	SDS Link
28836804	234721433	234721433	Cayman Chemical	10010242	Tyrphostin AG 494	280.28	2.8	mg	(2E)-2-cyano-3-(3,4-dihydroxyphenyl)-N-phenyl-2-propenamide	N(c2ccccc2)C(=O)\C(=C\c1cc(c(cc1)O)O)\C#N	C16H12O3N2	https://www.caymanchem.com/msdss/10010242m.pdf
129529959	457507088	457507088	Adooq Bioscience	A10095	AT9283	381.44	3.8	mg	(Z)-1-cyclopropyl-3-(3-(5-(morpholinomethyl)-2H-benzo[d]imidazol-2-ylidene)-2,3-dihydro-1H-pyrazol-4-yl)urea	N1NC=C(\C\1=C3\N=C4C(=N\3)C=CC(=C4)CN5CCOCC5)NC(=O)NC2CC2	C19H23O2N7
135994576	457505271	457505271	Adooq Bioscience	A11411	Dovitinib	392.44	3.9	mg	(3E)-4-amino-5-fluoro-3-[5-(4-methyl-1-piperazinyl)-1,3-dihydro-2H-benzimidazol-2-ylidene]-2(3H)-quinolinone	FC1=CC=CC2=NC(=O)\C(=C3\Nc4c(ccc(c4)N5CCN(CC5)C)N\3)\C(=C21)N	C21H21O1N6F1
29509788	457506266	457506266	Adooq Bioscience	A10259	Imatinib	493.61	4.9	mg	4-[(4-methyl-1-piperazinyl)methyl]-N-(4-methyl-3-{[4-(3-pyridinyl)-2-pyrimidinyl]amino}phenyl)benzamide	N5(CCN(CC5)C)Cc1ccc(cc1)C(=O)Nc2cc(c(cc2)C)Nc3nc(ccn3)c4cnccc4	C29H31O1N7	http://www.sigmaaldrich.com/MSDS/MSDS/DisplayMSDSPage.do?country=US&language=en&productNumber=CDS022173&brand=ALDRICH
308154783	457506871	457506871	Adooq Bioscience	A10862	SRT1720	506.03	5.1	mg	N-{2-[3-(1-piperazinylmethyl)imidazo[2,1-b][1,3]thiazol-6-yl]phenyl}-2-quinoxalinecarboxamide hydrochloride	S1c2[n](cc(n2)c4c(cccc4)NC(=O)c5nc6c(nc5)cccc6)C(=C1)CN3CCNCC3.Cl	C25H24O1N7Cl1S1
29514057	497691393	497691393	Sigma-Aldrich	S3442	SB 216763	371.22	4.1	mg	3-(2,4-dichlorophenyl)-4-(1-methyl-1H-indol-3-yl)-1H-pyrrole-2,5-dione	Clc1c(ccc(c1)Cl)C2=C(C(=O)NC2=O)c3c4c([n](c3)C)cccc4	C19H12O2N2Cl2
29514112	321746918	321746918	Sigma-Aldrich	MFCD10565928	SU-6656	371.46	4.2	mg	N,N-dimethyl-2-oxo-3-(4,5,6,7-tetrahydro-1H-indol-2-ylmethyl)-5-indolinesulfonamide	[S](=O)(=O)(N(C)C)c1cc2c(cc1)NC(=O)\C\2=C/c3[nH]c4c(c3)CCCC4	C19H21O3N3S1	http://www.sigmaaldrich.com/MSDS/MSDS/DisplayMSDSPage.do?country=US&language=en&productNumber=S9692&brand=SIGMA
90267864	497691014	497691014	Sigma-Aldrich	PZ0012	sunitinib malate	532.57	5.5	mg	(2S)-2-hydroxybutanedioic acid compound with N-[2-(diethylamino)ethyl]-5-[(Z)-(5-fluoro-2-oxo-1,2-dihydro-3H-indol-3-ylidene)methyl]-2,4-dimethyl-1H-pyrrole-3-carboxamide (1:1)	Fc1cc2c(cc1)NC(=O)\C\2=C/c3[nH]c(c(c3C)C(=O)NCCN(CC)CC)C.O[C@@H](CC(=O)O)C(=O)O	C26H33O7N4F1	http://www.sigmaaldrich.com/MSDS/MSDS/DisplayMSDSPage.do?country=US&language=en&productNumber=PZ0012&brand=SIGMA
140317768	424759104	424759104	Sigma-Aldrich	D8190	3'4' Dichlorobenzamil hydrochloride	425.1	4.3	mg	N-[(3,5-diamino-6-chloro-2-pyrazinyl)carbonyl]-N'-(3,4-dichlorobenzyl)guanidine hydrochloride	Clc1nc(c(nc1N)N)C(=O)NC(=N)NCc2cc(c(cc2)Cl)Cl.Cl	C13H13O1N7Cl4
117287163	127644737	127644737	Sigma-Aldrich	B1427	H-89	537.3	5.7	mg	N-(2-{[(2E)-3-(4-bromophenyl)-2-propenyl]amino}ethyl)-5-isoquinolinesulfonamide dihydrochloride hydrate	[S](=O)(=O)(NCCNC\C=C\c3ccc(cc3)Br)c1c2c(cncc2)ccc1.Cl.Cl.O	C20H24O3N3Cl2Br1S1
29516440	326362385	326362385	Sigma-Aldrich	MFCD00866242	Marimastat	331.41	3.3	mg	(2S,3R)-N~4~-{(1S)-2,2-dimethyl-1-[(methylamino)carbonyl]propyl}-N~1~,2-dihydroxy-3-isobutylbutanediamide	N(O)C(=O)[C@@H](O)[C@@H](CC(C)C)C(=O)N[C@@H](C(C)(C)C)C(=O)NC	C15H29O5N3	http://www.sigmaaldrich.com/MSDS/MSDS/DisplayMSDSPage.do?country=US&language=en&productNumber=M2699&brand=SIGMA
28764263	295181083	295181083	Sigma-Aldrich	MFCD00866780	Cilostazol	369.47	3.8	mg	6-[4-(1-cyclohexyl-1H-tetraazol-5-yl)butoxy]-3,4-dihydro-2(1H)-quinolinone	[n]2(nnnc2CCCCOc3cc4c(cc3)NC(=O)CC4)C1CCCCC1	C20H27O2N5	http://www.sigmaaldrich.com/MSDS/MSDS/DisplayMSDSPage.do?country=US&language=en&productNumber=C0737&brand=SIGMA
28808335	110982642	110982642	Sigma-Aldrich	MFCD00274271	D-1 MT (IDO inhibitor), 1-Methyl-D-tryptophan	218.26	2.3	mg	(2R)-2-amino-3-(1-methyl-1H-indol-3-yl)propanoic acid	[n]1(c2c(c(c1)C[C@@H](N)C(=O)O)cccc2)C	C12H14O2N2	http://www.sigmaaldrich.com/MSDS/MSDS/DisplayMSDSPage.do?country=US&language=en&productNumber=452483&brand=ALDRICH
31581960	295180984	295180984	Sigma-Aldrich	MFCD08448695	Zoledronic acid	290.11	3	mg	1-hydroxy-2-(1H-imidazol-1-yl)ethane-1,1-diyldiphosphonic acid hydrate	[P](=O)(O)(O)C([P](=O)(O)O)(O)C[n]1cncc1.O	C5H12O8N2P2
27289879	110973476	110973476	Sigma-Aldrich	MFCD00051423	Haloperidol	375.87	3.9	mg	4-[4-(4-chlorophenyl)-4-hydroxy-1-piperidinyl]-1-(4-fluorophenyl)-1-butanone	Fc1ccc(cc1)C(=O)CCCN2CCC(CC2)(O)c3ccc(cc3)Cl	C21H23O2N1Cl1F1
27531339	110977048	110977048	Sigma-Aldrich	MFCD00078604	Sodium valproate	166.2	1.7	mg	sodium 2-propylpentanoate	[Na+].[O-]C(=O)C(CCC)CCC	C8H15O2Na1	http://www.sigmaaldrich.com/MSDS/MSDS/DisplayMSDSPage.do?country=US&language=en&productNumber=P4543&brand=SIGMA
28763139	321744825	321744825	Sigma-Aldrich	MFCD00866097	Zileuton	236.29	2.4	mg	N-[1-(1-benzothien-2-yl)ethyl]-N-hydroxyurea	[s]1c2c(cc1C(N(O)C(=O)N)C)cccc2	C11H12O2N2S1	http://www.sigmaaldrich.com/MSDS/MSDS/DisplayMSDSPage.do?country=US&language=en&productNumber=Z4277&brand=SIGMA
27341261	110977315	110977315	Sigma-Aldrich	MFCD00082251	Diclofenac sodium	318.13	3.3	mg	sodium [2-(2,6-dichloroanilino)phenyl]acetate	[Na+].Clc1c(c(ccc1)Cl)Nc2c(cccc2)CC(=O)[O-]	C14H10O2N1Cl2Na1	http://www.sigmaaldrich.com/MSDS/MSDS/DisplayMSDSPage.do?country=US&language=en&productNumber=D6899&brand=SIGMA
27404045	110966944	110966944	Sigma-Aldrich	MFCD00010393	Ibuprofen	206.28	2.2	mg	2-(4-isobutylphenyl)propanoic acid	OC(=O)C(C)c1ccc(cc1)CC(C)C	C13H18O2	http://www.sigmaaldrich.com/MSDS/MSDS/DisplayMSDSPage.do?country=US&language=en&productNumber=I4883&brand=SIGMA
35063701	326363224	326363224	Sigma-Aldrich	MFCD03453076	GW 5074	520.95	5.4	mg	(3Z)-3-(3,5-dibromo-4-hydroxybenzylidene)-5-iodo-1,3-dihydro-2H-indol-2-one	Ic1cc2c(cc1)NC(=O)\C\2=C/c3cc(c(c(c3)Br)O)Br	C15H8O2N1Br2I1	http://www.sigmaaldrich.com/MSDS/MSDS/DisplayMSDSPage.do?country=US&language=en&productNumber=G6416&brand=SIGMA
28759123	110974471	110974471	Sigma-Aldrich	MFCD00058581	Loperamide	513.51	5.2	mg	4-[4-(4-chlorophenyl)-4-hydroxy-1-piperidinyl]-N,N-dimethyl-2,2-diphenylbutanamide hydrochloride	Clc1ccc(cc1)C2(CCN(CC2)CCC(c4ccccc4)(c3ccccc3)C(=O)N(C)C)O.Cl	C29H34O2N2Cl2	http://www.sigmaaldrich.com/MSDS/MSDS/DisplayMSDSPage.do?country=US&language=en&productNumber=L4762&brand=SIGMA
28708994	249453671	249453671	Sigma-Aldrich	MFCD00055208	Verapamil	491.07	5.1	mg	2-(3,4-dimethoxyphenyl)-5-[[2-(3,4-dimethoxyphenyl)ethyl](methyl)amino]-2-isopropylpentanenitrile hydrochloride	Cl.N(CCCC(C(C)C)(c2cc(c(cc2)OC)OC)C#N)(CCc1cc(c(cc1)OC)OC)C	C27H39O4N2Cl1
28808706	110968329	110968329	Sigma-Aldrich	MFCD00012582	Metformin	165.63	1.7	mg	N,N-dimethylimidodicarbonimidic diamide hydrochloride	Cl.N(C)(C)C(=N)NC(=N)N	C4H12N5Cl1	http://www.sigmaaldrich.com/MSDS/MSDS/DisplayMSDSPage.do?country=US&language=en&productNumber=D150959&brand=ALDRICH
28764553	110968375	110968375	Sigma-Aldrich	MFCD00012659	Quinacrine dihydrochloride	472.88	4.8	mg	N~4~-(6-chloro-2-methoxy-9-acridinyl)-N~1~,N~1~-diethyl-1,4-pentanediamine dihydrochloride	Clc1cc2nc3c(c(c2cc1)NC(CCCN(CC)CC)C)cc(cc3)OC.Cl.Cl	C23H32O1N3Cl3	http://www.sigmaaldrich.com/MSDS/MSDS/DisplayMSDSPage.do?country=US&language=en&productNumber=Q100&brand=SIGMA
28532733	110978340	110978340	Sigma-Aldrich	MFCD00133799	Resveratrol	228.25	2.4	mg	5-[(E)-2-(4-hydroxyphenyl)ethenyl]-1,3-benzenediol	Oc1cc(cc(c1)\C=C\c2ccc(cc2)O)O	C14H12O3	http://www.sigmaaldrich.com/MSDS/MSDS/DisplayMSDSPage.do?country=US&language=en&productNumber=R5010&brand=SIGMA
28804128	321746599	321746599	Sigma-Aldrich	MFCD09026931	Sildenafil	666.71	7	mg	5-{2-ethoxy-5-[(4-methyl-1-piperazinyl)sulfonyl]phenyl}-1-methyl-3-propyl-1,6-dihydro-7H-pyrazolo[4,3-d]pyrimidin-7-one 2-hydroxy-1,2,3-propanetricarboxylate	[S](=O)(=O)(N4CCN(CC4)C)c1cc(c(cc1)OCC)c2nc3c([n](nc3CCC)C)c(n2)O.OC(CC(=O)O)(CC(=O)O)C(=O)O	C28H38O11N6S1	http://www.sigmaaldrich.com/MSDS/MSDS/DisplayMSDSPage.do?country=US&language=en&productNumber=PZ0003&brand=SIGMA
117261393	326363923	326363923	Sigma-Aldrich	MFCD07357237	Doxycycline	1025.89	10.8	mg	(4S,5S,6R,12aS)-4-(dimethylamino)-5,10,12a-trihydroxy-6-methyl-1,3,11,12-tetraoxo-1,2,3,4,4a,5,5a,6,11,11a,12,12a-dodecahydro-2-naphthacenecarboxamide compound with ethanol (2:1) dihydrochloride hydrate	Cl.Cl.N([C@H]5C6[C@](C(=O)C7C([C@@H]6O)[C@H](c8c(c(ccc8)O)C7=O)C)(C(=O)C(C5=O)C(=O)N)O)(C)C.N([C@H]1C2[C@](C(=O)C3C([C@@H]2O)[C@H](c4c(c(ccc4)O)C3=O)C)(C(=O)C(C1=O)C(=O)N)O)(C)C.OCC.O	C46H58O18N4Cl2	http://www.sigmaaldrich.com/MSDS/MSDS/DisplayMSDSPage.do?country=US&language=en&productNumber=D9891&brand=SIGMA
29509846	428740961	428740961	Sigma-Aldrich	MFCD04307832	Gefitinib	446.91	4.5	mg	N-(3-chloro-4-fluorophenyl)-7-methoxy-6-[3-(4-morpholinyl)propoxy]-4-quinazolinamine	Fc1c(cc(cc1)Nc2ncnc3c2cc(c(c3)OC)OCCCN4CCOCC4)Cl	C22H24O3N4Cl1F1
28774017	249458621	249458621	Sigma-Aldrich	MFCD00866873	Lansoprazole	369.37	3.8	mg	2-({[3-methyl-4-(2,2,2-trifluoroethoxy)-2-pyridinyl]methyl}sulfinyl)-1H-benzimidazole	FC(F)(F)COc1c(c(ncc1)C[S](=O)c2[nH]c3c(n2)cccc3)C	C16H14O2N3S1F3	http://www.sigmaaldrich.com/MSDS/MSDS/DisplayMSDSPage.do?country=US&language=en&productNumber=L8533&brand=SIGMA
28759171	110977461	110977461	Sigma-Aldrich	MFCD00083192	Omeprazole	345.42	3.6	mg	5-methoxy-1H-benzimidazol-2-yl (4-methoxy-3,5-dimethyl-2-pyridinyl)methyl sulfoxide	[S](=O)(Cc3ncc(c(c3C)OC)C)c1[nH]c2c(n1)cc(cc2)OC	C17H19O3N3S1	http://www.sigmaaldrich.com/MSDS/MSDS/DisplayMSDSPage.do?country=US&language=en&productNumber=PHR1059&brand=FLUKA
28756379	1280642751	1280642751	Sigma-Aldrich	MFCD06407575	Simvastatin	418.57	4.3	mg	(1S,3R,7S,8S,8aR)-8-{2-[(2R,4R)-4-hydroxy-6-oxotetrahydro-2H-pyran-2-yl]ethyl}-3,7-dimethyl-1,2,3,7,8,8a-hexahydro-1-naphthalenyl 2,2-dimethylbutanoate	O1[C@@H](C[C@H](CC1=O)O)CC[C@@H]2[C@H]3[C@H](C[C@H](C=C3C=C[C@@H]2C)C)OC(=O)C(CC)(C)C	C25H38O5
136257293	428741243	428741243	Sigma-Aldrich	MFCD11616589	Pazopanib	437.53	4.4	mg	5-({4-[(2,3-dimethyl-2H-indazol-6-yl)(methyl)amino]-2-pyrimidinyl}amino)-2-methylbenzenesulfonamide	[S](=O)(=O)(N)c1c(ccc(c1)Nc2nc(ccn2)N(C)c3cc4n[n](c(c4cc3)C)C)C	C21H23O2N7S1
138349088	332644390	332644390	Sigma-Aldrich	MFCD13188530	Maraviroc	513.67	5.2	mg	Maraviroc	FC1(CCC(CC1)C(=O)N[C@@H](CCN3[C@@H]4C[C@@H](C[C@H]3CC4)[n]5c(nnc5C)C(C)C)c2ccccc2)F	C29H41O1N5F2
70246048	1280630492	1280630492	Sigma-Aldrich	MFCD00941488	Metixene hydrochloride	363.95	3.7	mg	3-(10H-dibenzo[b,e]thiopyran-10-ylmethyl)-1-methylpiperidine hydrochloride hydrate	S1c2c(cccc2)C(c4c1cccc4)CC3CN(CCC3)C.Cl.O	C20H26O1N1Cl1S1
29895279	249455718	249455718	Sigma-Aldrich	MFCD00137486	Clemastine fumarate	459.97	4.7	mg	Clemastine fumarate salt	Clc1ccc(cc1)[C@@](OCC[C@@H]3N(CCC3)C)(C)c2ccccc2.OC(=O)\C=C\C(=O)O	C25H30O5N1Cl1	http://www.sigmaaldrich.com/MSDS/MSDS/DisplayMSDSPage.do?country=US&language=en&productNumber=C8903&brand=SIGMA
28841463	415065955	415065955	Sigma-Aldrich	MFCD00800247	Sodium phenylbutyrate	186.19	1.9	mg	Sodium phenylbutyrate	[Na+].[O-]C(=O)CCCc1ccccc1	C10H11O2Na1	http://www.sigmaaldrich.com/MSDS/MSDS/DisplayMSDSPage.do?country=US&language=en&productNumber=SML0309&brand=SIGMA
28759175	110981904	110981904	Sigma-Aldrich	MFCD00214288	Fluoxetine hydrochloride	345.79	3.6	mg	Fluoxetine hydrochloride	FC(F)(F)c1ccc(cc1)OC(CCNC)c2ccccc2.Cl	C17H19O1N1Cl1F3	http://www.sigmaaldrich.com/MSDS/MSDS/DisplayMSDSPage.do?country=US&language=en&productNumber=F132&brand=SIGMA
28756836	110960448	110960448	Sigma-Aldrich	MFCD00002430	Aspirin	180.16	1.8	mg	Acetylsalicylic acid	O(c1c(cccc1)C(=O)O)C(=O)C	C9H8O4	http://www.sigmaaldrich.com/MSDS/MSDS/DisplayMSDSPage.do?country=US&language=en&productNumber=239631&brand=ALDRICH
28759790	110959734	110959734	Sigma-Aldrich	MFCD00001551	All-trans-Retinoic acid	300.44	3	mg	Retinoic acid	OC(=O)\C=C(/C)\C=C\C=C(/C)\C=C\C1=C(CCCC1(C)C)C	C20H28O2	http://www.sigmaaldrich.com/MSDS/MSDS/DisplayMSDSPage.do?country=US&language=en&productNumber=95152&brand=FLUKA
27560572	110974192	110974192	Sigma-Aldrich	MFCD00056625	Glybenclamide	494.01	4.9	mg	Glybenclamide	[S](=O)(=O)(NC(=O)NC3CCCCC3)c1ccc(cc1)CCNC(=O)c2c(ccc(c2)Cl)OC	C23H28O5N3Cl1S1	http://www.sigmaaldrich.com/MSDS/MSDS/DisplayMSDSPage.do?country=US&language=en&productNumber=G0639&brand=SIGMA
27088634	321738958	321738958	Sigma-Aldrich	MFCD00057095	Indomethacin	357.79	3.6	mg	Indomethacin	Clc1ccc(cc1)C(=O)[n]2c3c(c(c2C)CC(=O)O)cc(cc3)OC	C19H16O4N1Cl1	http://www.sigmaaldrich.com/MSDS/MSDS/DisplayMSDSPage.do?country=US&language=en&productNumber=I8280&brand=SIGMA
29509745	1280630486	1280630486	Sigma-Aldrich	MFCD00937872	Ezetimibe	409.43	4.3	mg	(3R,4S)-1-(4-fluorophenyl)-3-[(3S)-3-(4-fluorophenyl)-3-hydroxypropyl]-4-(4-hydroxyphenyl)-2-azetidinone	Fc1ccc(cc1)N2[C@@H]([C@H](C2=O)CC[C@H](O)c4ccc(cc4)F)c3ccc(cc3)O	C24H21O3N1F2
28760649	110975244	110975244	Sigma-Aldrich	MFCD00064397	L-Citrulline	175.19	1.8	mg	L-Citrulline	N[C@@H](CCCNC(=O)N)C(=O)O	C6H13O3N3	http://www.sigmaaldrich.com/MSDS/MSDS/DisplayMSDSPage.do?country=US&language=en&productNumber=C7629&brand=SIGMA
28763878	110975076	110975076	Sigma-Aldrich	MFCD00064136	Dexamethasone	392.47	4	mg	Dexamethasone	F[C@@]21[C@H]([C@H]4[C@@]([C@@]([C@@H](C4)C)(O)C(=O)CO)(C[C@@H]2O)C)CCC3=CC(=O)C=C[C@@]31C	C22H29O5F1	http://www.sigmaaldrich.com/MSDS/MSDS/DisplayMSDSPage.do?country=US&language=en&productNumber=D1756&brand=SIGMA
28118809	321738569	321738569	Sigma-Aldrich	MFCD00012654	Chlorpromazine hydrochloride	355.33	3.6	mg	Chlorpromazine hydrochloride	S1c2c(cc(cc2)Cl)N(c3c1cccc3)CCCN(C)C.Cl	C17H20N2Cl2S1
29511829	326362484	326362484	Sigma-Aldrich	MFCD00945317	Vorinostat (SAHA)	264.32	2.7	mg	VORINOSTAT	N(O)C(=O)CCCCCCC(=O)Nc1ccccc1	C14H20O3N2
29510493	428740674	428740674	Sigma-Aldrich	MFCD00929329	Everolimus	958.24	9.7	mg	Everolimus	N21[C@@H](CCCC2)C(=O)O[C@@H](CC(=O)[C@@H](\C=C(\[C@H]([C@H](C(=O)[C@@H](C[C@@H](\C=C\C=C\C=C(\[C@H](C[C@H]4O[C@]([C@@H](CC4)C)(C(=O)C1=O)O)OC)/C)C)C)OC)O)/C)C)[C@@H](C[C@H]3C[C@H]([C@@H](CC3)OCCO)OC)C	C53H83O14N1
27087184	110962601	110962601	Sigma-Aldrich	MFCD00005073	Carbamazepine	236.27	2.4	mg	Carbamazepine	N1(c2c(cccc2)C=Cc3c1cccc3)C(=O)N	C15H12O1N2
29491771	326362360	326362360	Sigma-Aldrich	MFCD00864464	Irbesartan	428.54	4.3	mg	Irbesartan	[nH]1nnnc1c2c(cccc2)c3ccc(cc3)CN4C(=O)C5(NC4=CCCC)CCCC5	C25H28O1N6	http://www.sigmaaldrich.com/MSDS/MSDS/DisplayMSDSPage.do?country=US&language=en&productNumber=I2286&brand=SIGMA
28757505	110962453	110962453	Sigma-Aldrich	MFCD00004880	N-Acetyl-L-cysteine	163.2	1.6	mg	N-Acetyl-L-cysteine	SC[C@H](NC(=O)C)C(=O)O	C5H9O3N1S1	http://www.sigmaaldrich.com/MSDS/MSDS/DisplayMSDSPage.do?country=US&language=en&productNumber=A7250&brand=SIAL
242777278	314195871	314195871	Sigma-Aldrich	B6396	BzATP	816.59	7.2	mg	2'(3')-O-(4-Benzoylbenzoyl)adenosine 5'-triphosphate triethylammonium salt	[P](=O)(O[P](=O)(OC[C@H]1O[C@H]([C@@H]([C@@H]1OC(=O)c4ccc(cc4)C(=O)c5ccccc5)O)[n]2c3ncnc(c3nc2)N)O)(O[P](=O)(O)O)O.N(CC)(CC)CC	C30H39O15N6P3
27145590	12520513	12520513	Sigma-Aldrich	B5556	Bay 11-7082	207.25	2.6	mg	Bay 11-7082	[S](=O)(=O)(c1ccc(cc1)C)\C=C\C#N	C10H9O2N1S1	http://www.sigmaaldrich.com/MSDS/MSDS/DisplayMSDSPage.do?country=US&language=en&productNumber=B5556&brand=SIGMA
28759180	314194177	314194177	Sigma-Aldrich	A6733	Auranofin	678.49	7.2	mg	Auranofin	[Au](=[P](CC)(CC)CC)S[C@@H]1O[C@@H]([C@H]([C@@H]([C@H]1OC(=O)C)OC(=O)C)OC(=O)C)COC(=O)C	C20H34O9S1P1Au1
28757113	12518985	12518985	Sigma-Aldrich	P6254	Prednisone	358.43	4.1	mg	Prednisone	O[C@]1([C@@]2([C@H]([C@H]3[C@@H]([C@@]4(C(=CC(=O)C=C4)CC3)C)C(=O)C2)CC1)C)C(=O)CO	C21H26O5	http://www.sigmaaldrich.com/MSDS/MSDS/DisplayMSDSPage.do?country=US&language=en&productNumber=286990&brand=ALDRICH
0	491057702	491057702	Sigma-Aldrich	SML0583	Ferrostatin-1	262.35	2.9	mg	Ferrostatin-1
0	491057791	491057791	Sigma-Aldrich	SML0700	Fingolimod hydrochloride	343.93	3.8	mg	Fingolimod hydrochloride
0	490657434	490657434	Sigma-Aldrich	CDS023389	Dasatinib	488.01	5.4	mg	Dasatinib
72957410	457505454	457505454	Adooq Bioscience	A13790	Gö 6983	442.52	4.4	mg	GO6983	N1C(=O)C(=C(C1=O)c4c5c([nH]c4)cccc5)c2c3c([n](c2)CCCN(C)C)ccc(c3)OC	C26H26O3N4
28811184	457505510	457505510	Adooq Bioscience	A11473	KN62	721.86	7.2	mg	KN-62	[S](=O)(=O)(N([C@@H](Cc5ccc(cc5)O[S](=O)(=O)c6c7c(cncc7)ccc6)C(=O)N3CCN(CC3)c4ccccc4)C)c1c2c(cncc2)ccc1	C38H35O6N5S2
29526336	640853714	640853714	Cayman Chemical	19377	Ambroxol	378.11	3.8	mg	Ambroxol	Brc1c(c(cc(c1)Br)CN[C@@H]2CC[C@H](CC2)O)N	C13H18O1N2Br2
29926678	1794951531	1794951531	Cayman Chemical	24961	Zuclopenthixol dihydrochloride	400.97	4	mg	Zuclopenthixol	S1c2c(cc(cc2)Cl)\C(=C/CCN4CCN(CC4)CCO)\c3c1cccc3	C22H25O1N2Cl1S1
29512880	948223582	948223582	Cayman Chemical	21252	A-205804 (C15H12N2OS2)	300.41	3	mg	A-205804	[s]1c2c(c(cnc2)Sc3ccc(cc3)C)cc1C(=O)N	C15H12O1N2S2
242841323	457030015	457030015	Combi-Blocks, Inc.	QC-1364	Tin Protoporphyrin IX (chloride)	750.27	7.5	mg	Tin protoporphyrin ix dichloride	[Sn]1([n]2c3cc4nc(cc5[n]1c(cc6nc(cc2c(c3CCC(=O)O)C)c(c6C)C=C)c(c5C)C=C)c(c4CCC(=O)O)C)(Cl)Cl	C34H32O4N4Cl2Sn1
Purchased directly	NA	NA	Sigma-Aldrich	N0290	Nitazoxanide	307.28	10	mg	Nitazoxanide	CC(=O)Oc1ccccc1C(=O)Nc2ncc(s2)[N+]([O-])=O	C12H9N3O5S	sigmaaldrich.com/US/en/sds/sigma/n0290?userType=anonymous
Purchased directly	NA	NA	Sigma-Aldrich	SML3205	Sitagliptin	407.31	10	mg	Sitagliptin	C1CN2C(=NN=C2C(F)(F)F)CN1C(=O)CC(CC3=CC(=C(C=C3F)F)F)N	C16H15F6N5O	sigmaaldrich.com/US/en/sds/sigma/sml3205?userType=anonymous
